# Noncanonical Circular RNAs and Potential Functions

**DOI:** 10.64898/2026.07.23.740256

**Authors:** Kang Li, Weixu Wang, Abebe Edao Negesso, Jing Deng, Haoning Qin, Jiahao Jiang, Ke Ma, Jie Zhang, Ping Wei, Dawei Li, Feng-Ming (Spring) Kong, William C. Cho, Shulan Qiu, Weixiong Zhang

## Abstract

Circular RNAs (circRNAs) are ubiquitous in eukaryotes; dysregulated circRNA expression is linked to diseases, including lung cancer. In contrast to canonical circRNAs arising from exon-intron boundaries, noncanonical circRNAs originating within exonic, intronic, and intergenic regions have typically been dismissed as transcriptional noise or technical artifacts. To explore circRNA diversity and appreciate their functions, we developed an algorithm to identify both canonical and noncanonical circRNAs without relying on genome annotation, enabling the identification of circRNAs of all types and in newly sequenced or poorly annotated species. Results from lung cancer cells revealed that noncanonical circRNAs constituted over two-thirds of the circRNA population and were expressed more abundantly than canonical circRNAs, and genes with fewer and shorter exons were hotspots for noncanonical circRNA and circRNA isoform production. Further analyses showed that many noncanonical circRNAs were indeed endogenous circRNAs transcribed within cells rather than experimental artifacts, were potentially translated into proteins or peptides, and were conserved across species. Moreover, we validated 65 noncanonical circRNAs in NCI-H23 cells using multiple bioassays and demonstrated that both exonic and intergenic noncanonical circRNAs influenced cell viability. CircRNA profiles in tumor and tumor-adjacent tissues of lung cancer patients revealed tissue-specific expression and differentially expressed canonical and noncanonical circRNAs from cognate genes involved in cancer-related pathways, indicating their potential clinical relevance. This study confirmed the authenticity of noncanonical circRNAs and provided the first experimental evidence that noncanonical circRNAs influence cancer cell phenotypes. These findings broaden our understanding of circRNA biology, highlighting their widespread genomic distribution, diverse functions, and potential clinical relevance.

## Supplemental Table 1-12 for "Noncanonical Circular RNAs and Potential Functions" (part 1 of 3)

### Sheet: overview
Supplementary Table 1 Method classification and performance.
Supplementary Table 2 All circRNAs detected by our tool in NCI-H23 cell line
Supplementary Table 3 Classification of U2- and U12-type spliceosome signals across different circular RNA subtypes
Supplementary Table 4 List of selected circRNA, primer information, sanger sequencing, amplicon sequencing
Supplementary Table 5 CircRNAs identified from Oxford Nanopore direct RNA sequencing datasets
Supplementary Table 6 Coding capacity in circRNAs detected by our tool in A549 cell line
Supplementary Table 7 Highest-confidence set of potentially coding circRNAs detected by our tool in A549 cell line
Supplemental Table 8 Percentage of different circRNA types across six cell lines from lung
Supplementary Table 9 Nanostring results of siRNA of nb-circINT1
Supplementary Table 10 DEGs of nanostring result corresponding to the GO terms
Supplemental Table 11 Differential expressed circRNA between tumor and adjacent normal tissue
Supplemental Table 11 Host gene list for differential expressed circRNA between tumor and adjacent normal tissue

### Sheet: Table_S1
Method classification and performance
GENERAL INFORMATION				TOOL SPECIFICATIONS				PERFORMANCE
tool	type	url	DOI	approach	circRNAs detected in ...	strand assignment	splicing signal	precision	sensitivity
CIRCexplorer3	canonical	https://github.com/YangLab/CLEAR	10.1016/j.gpb.2019.11.004	segmented read-based	entire genome	based on linear annotation	AGNGT	97.82	86.32
CirComPara2	canonical	https://github.com/egaffo/circompara2	10.1093/bib/bbab418	integrative	entire genome	no strand reported	AGNGT	94.76	88.46
circRNA_finder	canonical	https://github.com/orzechoj/circRNA_finder	10.1016/j.celrep.2014.10.062	segmented read-based	entire genome	based on mapping to genome	AGNGT	93.67	85.47
CircSplice	canonical	https://github.com/GeneFeng/CircSplice	10.1186/s12943-019-0996-0	segmented read-based	boundary(known splice sites)	based on linear annotation	AGNGT	94.35	85.9
circtools	canonical	https://github.com/dieterich-lab/DCC	10.1093/bioinformatics/bty948	segmented read-based	entire genome	based on mapping to genome	AGNGT	97.74	87.61
CIRI2	canonical	https://sourceforge.net/projects/ciri/	10.1093/bib/bbx014	segmented read-based	entire genome	based on GT-AG splice sites	AGNGT	92.6	91.03
CIRIquant	canonical	https://github.com/bioinfo-biols/CIRIquant	10.1038/s41467-019-13840-9	based on CIRI2, with improved quantification	entire genome	based on GT-AG splice sites	AGNGT	92.64	86.75
ecircscreen	canonical	unpublished tool	unpublished tool	integrative	entire genome	based on consensus from tools	AGNGT	97.09	65.81
find_circ	canonical	https://github.com/marvin-jens/find_circ	10.1038/nature11928	segmented read-based	unknown	unknown	AGNGT	99.13	82.91
KNIFE	canonical	https://github.com/lindaszabo/KNIFE	10.1186/s13059-015-0690-5	candidate-based	entire genome	based on linear annotation	non-AGNGT	97.33	75.64
NCLscan	canonical	https://github.com/TreesLab/NCLscan	10.1093/nar/gkv1013	candidate-based	boundary(known splice sites)	based on linear annotation	non-AGNGT	98.96	71.37
NCLcomparator	canonical	https://github.com/TreesLab/NCLcomparator	10.1186/s12859-018-2589-0	filtered results of NCLscan	boundary(known splice sites)	based on linear annotation	non-AGNGT	98.97	70.09
PFv2	canonical	https://github.com/osagiei/pfv2.git	10.1186/s12864-018-4660-7	segmented read-based	entire genome	based on mapping to genome	AGNGT	72.45	42.73
Sailfish-cir	canonical	https://github.com/zerodel/sailfish-cir	10.1093/bioinformatics/btx129	based on CIRI2 v2.0.6	entire genome	no strand reported	AGNGT	95.05	87.6
circseq_cup	noncanonical	https://github.com/bioinplant/circseq-cup	10.1080/15476286.2016.1245268	based on segemehl, with full-length circRNA assembly	entire genome	no strand reported	non-AGNGT	23.27	39.04
segemehl	noncanonical	http://www.bioinf.uni-leipzig.de/Software/segemehl/	10.1186/gb-2014-15-2-r34	segmented read-based	entire genome	no strand reported	non-AGNGT	75.51	52.05
CAT(our method)	noncanonical	https://github.com/GenomicMedicine/CAT		segmented read-based	entire genome	based on linear annotation	non-AGNGT	92.72	88.46

### Sheet: Table_S2
ALL circular RNAs detected by the CAT pipeline in NCI-H23 cell line
circtype	host gene	chr	splicing junction1	splicing junction2	strand	novel
boundary	HIPK3	11	33287508	33286409	+	r
boundary	PVT1	8	127890996	127890586	+	r
boundary	CDYL	6	4892377	4891710	+	r
boundary	ZNF609	15	64500164	64499290	+	r
boundary	CPSF6	12	69262560	69251126	+	r
boundary	SPECC1	17	20205909	20204329	+	r
boundary	MAN1A2	1	117420647	117402183	+	r
boundary	GUSBP1	5	21497193	21491317	+	r
boundary	GSE1	16	85634130	85633911	+	r
boundary	ZKSCAN1	7	100024305	100023416	+	r
boundary	ANKRD12	18	9221995	9182377	+	r
boundary	SLC8A1	2	40428472	40430304	-	r
boundary	FOXK2	17	82568199	82563351	+	r
boundary	GRHPR	9	37426654	37424844	+	r
boundary	GLIS2	16	4333518	4332213	+	r
boundary	NBPF14	1	148545662	148559071	-	a
boundary	CAMSAP1	9	135881632	135883078	-	r
boundary	MAN1A2	1	117414830	117402184	+	r
boundary	TRIO	5	14336725	14316510	+	r
boundary	TNFRSF21	6	47283936	47286594	-	r
boundary	CAMSAP1	9	135881630	135883076	-	r
boundary	EEF2	19	3977213	3980065	-	a
boundary	RSRC1	3	158123989	158122100	+	r
boundary	PHLDB2	3	111920417	111913316	+	r
boundary	EEF2	19	3977424	3978169	-	r
boundary	ZBTB46	20	63775677	63790790	-	r
boundary	TNFRSF21	6	47283938	47286596	-	r
boundary	SDF4	1	1223243	1223968	-	r
boundary	PTBP1	19	804699	804288	+	a
boundary	FLNA	X	154366022	154366848	-	a
boundary	MGA	15	41669957	41668826	+	r
boundary	NFATC3	16	68126608	68121984	+	r
boundary	MAN1A2	1	117442323	117402183	+	r
boundary	ZCCHC7	9	37126940	37126309	+	r
boundary	KANSL1	17	46170854	46172232	-	r
boundary	SETD3	14	99458276	99465811	-	r
boundary	PALS2	7	24668660	24623665	+	r
boundary	AKAP12	6	151353750	151348708	+	r
boundary	FOXO3	6	108664885	108663450	+	r
boundary	IGF1R	15	98708107	98707561	+	r
boundary	KDM4B	19	5082501	5047472	+	r
boundary	GUSBP18	5	34179013	34182868	-	r
boundary	GON4L	1	155853277	155853808	-	r
boundary	MTCL1	18	8720494	8718421	+	r
boundary	BANP	16	88038008	88027479	+	r
boundary	ERC1	12	1028569	1027744	+	r
boundary	RUSC2	9	35548534	35546428	+	r
boundary	FLNA	X	154354825	154357624	-	r
boundary	SEPTIN9	17	77402702	77402057	+	r
boundary	VRK1	14	96860733	96833464	+	r
boundary	LDLRAD3	11	36227428	36227082	+	r
boundary	GON4L	1	155853273	155853804	-	r
boundary	NFIC	19	3382241	3381709	+	r
boundary	NBPF8	1	120446043	120440741	+	a
boundary	FNDC3B	3	172251539	172247530	+	r
boundary	NFATC1	18	79411499	79410400	+	r
boundary	CREBBP	16	3850294	3851007	-	r
boundary	RPRD1B	20	38066254	38057529	+	r
boundary	SRCAP	16	30729571	30728964	+	r
boundary	NBPF8	1	120447163	120441274	+	a
boundary	PLEKHM1	17	45475099	45475726	-	r
boundary	RNF220	1	44412722	44411980	+	r
boundary	RPS5	19	58393483	58392971	+	r
boundary	CREBBP	16	3850296	3851009	-	r
boundary	SCARNA2	1	109100612	109100192	+	r
boundary	ASH1L	1	155438324	155439066	-	r
boundary	DHX34	19	47362690	47362472	+	r
boundary	CCNB1	5	69175536	69174875	+	r
boundary	CRKL	22	20934242	20933776	+	r
boundary	PPFIA1	11	70356254	70354300	+	r
boundary	DNAAF5	7	775161	770469	+	r
boundary	VAPA	18	9950568	9931809	+	r
boundary	TFPI2	7	93890588	93890745	-	a
boundary	MYO9B	19	17102555	17101657	+	r
boundary	CEP192	18	13019206	12999420	+	r
boundary	GUSBP1	5	21495181	21491319	+	r
boundary	RBM33	7	155718443	155706859	+	r
boundary	MYBL2	20	43705358	43702489	+	r
boundary	MAN1A2	1	117405644	117402184	+	r
boundary	RBM4	11	66640121	66639697	+	r
boundary	DNAJC5	20	63931021	63928333	+	r
boundary	RNF138	18	32113858	32111751	+	r
boundary	NFATC3	16	68123120	68121985	+	r
boundary	MYBL2	20	43702900	43702486	+	r
boundary	NBPF1	1	16579192	16583696	-	a
boundary	NBPF19	1	149507986	149494313	+	a
boundary	FUT8	14	65561765	65561335	+	r
boundary	DDX21	10	68960247	68959803	+	r
boundary	CRIM1	2	36442733	36441255	+	r
boundary	FOXK2	17	82571867	82563350	+	r
boundary	NUDC	1	26943063	26942657	+	r
boundary	MAP3K4	6	161049977	161034256	+	r
boundary	NBPF10	1	146101085	146123978	-	a
boundary	KIAA1958	9	112575249	112574054	+	r
boundary	POLR2A	17	7497867	7495937	+	r
boundary	CRIM1	2	36442733	36396611	+	r
boundary	SAMD4A	14	54702580	54702061	+	r
boundary	ELK4	1	205616477	205623891	-	r
boundary	CNTROB	17	7945983	7945724	+	r
boundary	NBPF14	1	148539409	148548122	-	a
boundary	MET	7	116700283	116699069	+	r
boundary	RRM2	2	10142372	10141850	+	r
boundary	NBPF19	1	149522258	149494313	+	a
boundary	CEP192	18	13042332	12999418	+	r
boundary	AGRN	1	1043456	1043237	+	r
boundary	CDK13	7	39988256	39987596	+	r
boundary	SLC45A4	8	141253987	141254628	-	r
boundary	NBPF19	1	149534916	149530794	+	a
boundary	LRP6	12	12244262	12244656	-	r
boundary	KDM1A	1	23050520	23030468	+	r
boundary	CORO1C	12	108652267	108654406	-	r
boundary	CEP192	18	13030608	12999420	+	r
boundary	POM121	7	72891107	72890623	+	r
boundary	ARID1A	1	26732792	26729650	+	r
boundary	PALS2	7	24650709	24623662	+	r
boundary	EEF2	19	3980511	3983289	-	r
boundary	ATXN1	6	16326388	16328465	-	r
boundary	PALM2AKAP2	9	110138534	110136121	+	r
boundary	SLC45A4	8	141253989	141254630	-	r
boundary	PMS1	2	189818178	189791787	+	r
boundary	POLR2A	17	7499490	7499037	+	r
boundary	UHRF1	19	4930876	4929221	+	r
boundary	TRPC1	3	142748458	142736376	+	r
boundary	DNAJB6	7	157385610	157382244	+	r
boundary	NBPF19	1	149544404	149521314	+	a
boundary	SLC16A3	17	82236228	82235979	+	r
boundary	ATXN10	22	45740536	45729422	+	r
boundary	NIPBL	5	36976400	36953615	+	r
boundary	NBPF19	1	149545209	149536444	+	a
boundary	RBM33	7	155680908	155672866	+	r
boundary	VAPA	18	9937065	9931808	+	r
boundary	NBPF19	1	149515926	149511803	+	a
boundary	NBPF19	1	149515926	149497520	+	a
boundary	NBPF19	1	149553878	149530794	+	a
boundary	FNDC3B	3	172133544	172112449	+	r
boundary	NBPF19	1	149520679	149507042	+	a
boundary	NBPF19	1	149506409	149492763	+	a
boundary	CHD7	8	60743094	60741255	+	r
boundary	NBPF19	1	149525436	149492763	+	a
boundary	NBPF19	1	149534916	149492763	+	a
boundary	FAM120A	9	93498884	93471138	+	r
boundary	AJAP1	1	4712696	4711896	+	r
boundary	NBPF19	1	149530970	149503176	+	a
boundary	NBPF19	1	149549946	149536444	+	a
boundary	ZNF532	18	58953797	58934430	+	r
boundary	XPO1	2	61522608	61533901	-	r
boundary	ARHGAP35	19	46922354	46918485	+	r
boundary	TNRC18	7	5377371	5394596	-	r
boundary	VAMP3	1	7778168	7777158	+	r
boundary	NBPF19	1	149530165	149511803	+	a
boundary	TMEM165	4	55417983	55411611	+	r
boundary	NSD2	4	1935260	1900623	+	r
boundary	FGD6	12	95208842	95211267	-	r
boundary	RTN4	2	54982512	54987696	-	r
boundary	SPATA13	13	24224580	24222816	+	r
boundary	CCDC9	19	47264943	47264599	+	r
boundary	ASAP1	8	130152735	130180880	-	r
boundary	BPTF	17	67975955	67945405	+	r
boundary	FARS2	6	5369180	5368547	+	r
boundary	WDR74	11	62839114	62839868	-	r
boundary	LRP6	12	12244260	12244654	-	r
boundary	FAT1	4	186706559	186709842	-	r
boundary	LDLR	19	11120520	11120089	+	r
boundary	NBPF19	1	149501648	149488008	+	a
boundary	NBPF19	1	149549141	149516559	+	a
boundary	ERCC6L2	9	96004699	95978058	+	r
boundary	NBPF19	1	149530165	149502281	+	a
boundary	NBPF19	1	149539667	149521314	+	a
boundary	ADRM1	20	62304574	62303564	+	r
boundary	NBPF19	1	149515926	149488008	+	a
boundary	BANP	16	87984258	87975046	+	r
boundary	NBPF19	1	149549141	149521314	+	a
boundary	TNPO3	7	129014979	129018158	-	r
boundary	PAFAH1B2	11	117163891	117152439	+	r
boundary	ARHGAP5	14	32094384	32090499	+	r
boundary	NBPF12	1	146993703	146989569	+	a
boundary	RARS1	5	168494648	168488599	+	r
boundary	NBPF19	1	149525436	149511803	+	a
boundary	NBPF19	1	149549141	149511803	+	a
boundary	NBPF19	1	149526241	149498415	+	a
boundary	FASN	17	82084232	82084715	-	a
boundary	NBPF19	1	149539667	149502281	+	a
boundary	CCDC40	17	80050283	80048582	+	r
boundary	PTP4A2	1	31915894	31919658	-	r
boundary	NSD2	4	1930769	1900624	+	r
boundary	NBPF19	1	149492130	149488008	+	a
boundary	NBPF20	1	145296338	145325771	-	a
boundary	LMTK2	7	98194569	98190724	+	r
boundary	VAPB	20	58441081	58438942	+	r
boundary	NBPF19	1	149546762	149533226	+	a
boundary	KDM1A	1	23059167	23030468	+	r
boundary	NBPF19	1	149539667	149511803	+	a
boundary	MSANTD3	9	100442354	100441903	+	r
boundary	NBPF19	1	149520679	149502281	+	a
boundary	RELL1	4	37631382	37638502	-	r
boundary	ASH1L	1	155521099	155521618	-	r
boundary	BACH1	21	29329692	29321219	+	r
boundary	MIB1	18	21779680	21765766	+	r
boundary	NBPF19	1	149511170	149492763	+	a
boundary	FGD6	12	95208840	95211265	-	r
boundary	CUX1	7	102227668	102227365	+	r
boundary	RAB3IP	12	69801721	69800208	+	r
boundary	OGDH	7	44647758	44645325	+	r
boundary	HP1BP3	1	20749722	20773610	-	r
boundary	NBPF19	1	149546762	149537981	+	a
boundary	CLUH	17	2694857	2704565	-	r
boundary	SLC38A1	12	46229152	46243314	-	r
boundary	ZNF131	5	43161928	43161245	+	r
boundary	PDCD11	10	103440848	103439743	+	r
boundary	NBPF19	1	149539667	149497520	+	a
boundary	NBPF19	1	149530165	149507042	+	a
boundary	URI1	19	29986417	29985222	+	r
boundary	NSD2	4	1904376	1900623	+	r
boundary	CDK13	7	40002029	39987596	+	r
boundary	CTBP1	4	1225358	1241518	-	r
boundary	NAB1	2	190673150	190659155	+	r
boundary	PTK2	8	140879470	140890769	-	r
boundary	ZDBF2	2	206297370	206279536	+	r
boundary	YY1AP1	1	155676544	155679509	-	r
boundary	ZFAND6	15	80122799	80120326	+	r
boundary	CD276	15	73703996	73702770	+	r
boundary	POLD1	19	50399483	50398849	+	r
boundary	SLC8A1	2	40428472	40430301	-	r
boundary	AFF1	4	87047592	87046163	+	r
boundary	ASPH	8	61680965	61684186	-	r
boundary	POLR2A	17	7512919	7508939	+	r
boundary	TBC1D14	4	6924109	6923370	+	r
boundary	CTDP1	18	79704915	79695222	+	r
boundary	REV1	2	99462491	99464981	-	r
boundary	TPM3	1	154172907	154173201	-	r
boundary	SP3	2	173954869	173956229	-	r
boundary	R3HDM1	2	135605014	135602497	+	r
boundary	CEP85	1	26259801	26257595	+	r
boundary	PHRF1	11	587462	581489	+	r
boundary	NBPF19	1	149529344	149511063	+	a
boundary	CTBP1	4	1225360	1241520	-	r
boundary	AAGAB	15	67231812	67236819	-	r
boundary	ITFG2	12	2821792	2820085	+	r
boundary	ZNF292	6	87218729	87215900	+	r
boundary	TMED2	12	123590449	123586746	+	r
boundary	RIMKLB	12	8714040	8713809	+	r
boundary	TRIO	5	14336725	14304458	+	r
boundary	TBCD	17	82781720	82763963	+	r
boundary	ASXL1	20	32369121	32366381	+	r
boundary	ARL13B	3	94003908	93995873	+	r
boundary	RALBP1	18	9525849	9524591	+	r
boundary	EMSY	11	76472838	76463818	+	r
boundary	SPECC1L-ADORA2A	22	24313461	24302189	+	r
boundary	NBPF19	1	149542025	149528495	+	a
boundary	SLC7A6	16	68275249	68266592	+	r
boundary	CSNK1G3	5	123557562	123545414	+	r
boundary	PIP5K1C	19	3660966	3662002	-	r
boundary	ERI3	1	44308309	44339322	-	r
boundary	TAGLN2	1	159918839	159920535	-	r
boundary	TENT4A	5	6746425	6737507	+	r
boundary	NBPF12	1	146968548	146963092	+	a
boundary	RALY	20	34077244	34072064	+	r
boundary	VMP1	17	59738946	59731419	+	r
boundary	NBPF19	1	149551499	149537981	+	a
boundary	NBPF19	1	149524615	149520572	+	a
boundary	PALS2	7	24668660	24620051	+	r
boundary	RBM39	20	35714185	35725156	-	r
boundary	ARPC1B	7	99390011	99388037	+	r
boundary	NBPF20	1	145364556	145392355	-	a
boundary	WDR1	4	10097710	10103986	-	r
boundary	PPIA	7	44799873	44798746	+	r
boundary	SMC3	10	110598288	110596395	+	r
boundary	APBB2	4	41013579	41014395	-	r
boundary	CSNK1G2	19	1969957	1969505	+	r
boundary	USP10	16	84745668	84740303	+	r
boundary	GATAD2A	19	19492710	19492303	+	r
boundary	SEMA4B	15	90221763	90217436	+	r
boundary	RPN2	20	37184370	37184176	+	r
boundary	NBPF20	1	145315425	145343259	-	a
boundary	STT3B	3	31580095	31576394	+	r
boundary	EPHA2	1	16137849	16138427	-	r
boundary	UBAP2L	1	154251650	154251037	+	r
boundary	FKBP8	19	18537600	18538436	-	r
boundary	NBPF10	1	146085338	146103507	-	a
boundary	SLC7A1	13	29530537	29536202	-	r
boundary	NBPF19	1	149543583	149520572	+	a
boundary	HPCAL1	2	10420130	10419728	+	r
boundary	SMO	7	129206585	129205200	+	r
boundary	GAPDH	12	6537995	6536682	+	r
boundary	NBPF20	1	145299547	145348029	-	a
boundary	PRRC2B	9	131432792	131430087	+	r
boundary	AEBP2	12	19473353	19462507	+	r
boundary	GAPVD1	9	125337589	125337015	+	r
boundary	CCT2	12	69592157	69589482	+	r
boundary	AAGAB	15	67231814	67236821	-	r
boundary	ETV6	12	11869966	11869420	+	r
boundary	THSD4	15	71256713	71242646	+	r
boundary	PVT1	8	128010443	128009588	+	r
boundary	USP25	21	15766141	15762890	+	r
boundary	NBPF11	1	148117569	148122799	-	a
boundary	METTL3	14	21503170	21503879	-	r
boundary	KIF4A	X	70353805	70341796	+	r
boundary	CHD1L	1	147285487	147275353	+	r
boundary	WDR74	11	62839112	62839866	-	r
boundary	LTBP4	19	40611392	40611149	+	r
boundary	ASAP1	8	130358014	130361769	-	r
boundary	EIF4G3	1	20969470	20981224	-	r
boundary	RFWD3	16	74660929	74661449	-	r
boundary	CNTROB	17	7940240	7939510	+	r
boundary	NOLC1	10	102158211	102157015	+	r
boundary	MGAT5	2	134254643	134253093	+	r
boundary	TBC1D14	4	6967422	6923370	+	r
boundary	LMF1	16	954357	954667	-	r
boundary	FBXW7	4	152411302	152412529	-	r
boundary	CTDP1	18	79736518	79728903	+	r
boundary	SKI	1	2304582	2302974	+	r
boundary	NBPF20	1	145337634	145370223	-	a
boundary	ZBTB10	8	80500379	80499490	+	r
boundary	POLR2A	17	7501725	7501521	+	r
boundary	SCMH1	1	41070591	41075448	-	r
boundary	PTK2	8	140846259	140890769	-	r
boundary	NBPF19	1	149529344	149520572	+	a
boundary	UHRF1	19	4941930	4941526	+	r
boundary	TPI1	12	6869387	6869254	+	r
boundary	NUP205	7	135593191	135577794	+	r
boundary	ASXL1	20	32371871	32366380	+	r
boundary	SENP6	6	75703067	75702639	+	r
boundary	DHTKD1	10	12094269	12081469	+	r
boundary	LRWD1	7	102466269	102465815	+	r
boundary	RERE	1	8655970	8656439	-	r
boundary	PANK2	20	3912632	3907923	+	r
boundary	EHMT1	9	137717181	137716624	+	r
boundary	UHRF1	19	4950991	4950605	+	r
boundary	TET3	2	74048410	74046276	+	r
boundary	C6orf136	6	30651465	30650992	+	r
boundary	NBPF19	1	149538846	149506302	+	a
boundary	EPHB4	7	100819557	100820297	-	r
boundary	ERC1	12	1028569	998320	+	r
boundary	NCLN	19	3206424	3206263	+	r
boundary	CIAO1	2	96268656	96267318	+	r
boundary	DAP3	1	155726018	155725380	+	r
boundary	NCAPD2	12	6517959	6516827	+	r
boundary	KIF20B	10	89762833	89751343	+	r
boundary	PIEZO1	16	88715931	88717210	-	a
boundary	UGP2	2	63857935	63856304	+	r
boundary	RBM39	20	35714183	35725154	-	r
boundary	MKLN1	7	131399432	131387118	+	r
boundary	EZH2	7	148846467	148847303	-	r
boundary	SLC7A6	16	68275249	68274690	+	r
boundary	DGKD	2	233390482	233388255	+	r
boundary	MGA	15	41699157	41696072	+	r
boundary	NBPF20	1	145339214	145343259	-	a
boundary	NBPF20	1	145307476	145348029	-	a
boundary	ATG7	3	11380052	11358417	+	r
boundary	NBPF10	1	146085338	146108225	-	a
boundary	NBPF19	1	149538846	149525329	+	a
boundary	STK4	20	45001353	44995089	+	r
boundary	WDR20	14	102209861	102194936	+	r
boundary	NBPF19	1	149534095	149506302	+	a
boundary	CD163L1	12	7403535	7433695	-	r
boundary	CIZ1	9	128169048	128180796	-	r
boundary	ERBB2	17	39710481	39708320	+	r
boundary	ARHGAP12	10	31908172	31910564	-	r
boundary	SCAP	3	47425485	47428671	-	r
boundary	DCLK2	4	150102810	150102475	+	r
boundary	LMF1	16	954355	954665	-	r
boundary	NBPF20	1	145299547	145319486	-	a
boundary	ZNF81	X	47895937	47846101	+	r
boundary	NBPF19	1	149504763	149500652	+	a
boundary	METTL3	14	21503172	21503881	-	r
boundary	CBL	11	119285565	119284967	+	r
boundary	GUSBP1	5	21501826	21491320	+	r
boundary	RREB1	6	7189320	7176652	+	r
boundary	OBSCN	1	228264388	228264112	+	r
boundary	ERC1	12	1116031	1104747	+	r
boundary	HABP4	9	96458541	96458378	+	r
boundary	N4BP2L2	13	32517854	32527530	-	r
boundary	FOS	14	75280126	75279874	+	r
boundary	PIP5K1C	19	3660964	3662000	-	r
boundary	BOP1	8	144263981	144264143	-	r
boundary	AURKA	20	56381432	56386533	-	r
boundary	EDC3	15	74671454	74675142	-	r
boundary	ATXN2	12	111552277	111555917	-	r
boundary	CCDC124	19	17936577	17936407	+	r
boundary	PPM1F	22	21925567	21934225	-	r
boundary	TIPARP	3	156696025	156694019	+	r
boundary	CLIP2	7	74357474	74356406	+	r
boundary	NBPF19	1	149547519	149538671	+	a
boundary	REXO4	9	133412299	133412922	-	r
boundary	PPFIA1	11	70362487	70354299	+	r
boundary	GMPS	3	155911277	155893515	+	r
boundary	TBC1D22A	22	46997708	46974288	+	r
boundary	HP1BP3	1	20770927	20773608	-	r
boundary	KDM4B	19	5047668	5039834	+	r
boundary	TRIO	5	14336725	14290713	+	r
boundary	SRRM2	16	2756605	2756332	+	r
boundary	CTNNA1	5	138827718	138810037	+	r
boundary	ASPHD1	16	29906125	29905785	+	r
boundary	NBPF20	1	145307476	145338505	-	a
boundary	UBC	12	124913315	124913771	-	a
boundary	NBPF19	1	149538029	149524440	+	a
boundary	EIF4B	12	53022627	53016472	+	r
boundary	EPHB4	7	100812747	100813209	-	r
boundary	PCNT	21	46349818	46349009	+	r
boundary	MYBL2	20	43692317	43686849	+	r
boundary	FKBP8	19	18537598	18538434	-	r
boundary	NBPF20	1	145329705	145357541	-	a
boundary	NBPF19	1	149548320	149511063	+	a
boundary	NMRAL1	16	4466152	4469465	-	r
boundary	TXLNA	1	32190247	32187951	+	r
boundary	BOP1	8	144263979	144264141	-	r
boundary	PMS1	2	189805752	189791787	+	r
boundary	KTN1	14	55619310	55612016	+	r
boundary	ACVR2A	2	147899898	147896300	+	r
boundary	MKNK2	19	2041040	2050948	-	r
boundary	NBPF10	1	146069541	146097183	-	a
boundary	SMAD2	18	47865054	47896805	-	r
boundary	PLPBP	8	37766354	37765524	+	r
boundary	EZH2	7	148846469	148847305	-	r
boundary	FAM120A	9	93476336	93471138	+	r
boundary	PHIP	6	79042842	79060818	-	r
boundary	CD163L1	12	7403533	7433693	-	r
boundary	PFN1	17	4946627	4946820	-	a
boundary	CHCHD6	3	126733221	126727076	+	r
boundary	GRN	17	44352568	44349154	+	a
boundary	FAM120A	9	93516269	93515666	+	r
boundary	NSD1	5	177212193	177209633	+	r
boundary	NBPF20	1	145302721	145313115	-	a
boundary	ANKRD12	18	9221997	9195548	+	r
boundary	LSM14B	20	62131504	62124614	+	r
boundary	FASN	17	82091222	82093420	-	a
boundary	WDR37	10	1105267	1084402	+	r
boundary	SCAP	3	47425483	47428669	-	r
boundary	RHOBTB3	5	95763618	95755393	+	r
boundary	ZC3H7B	22	41343574	41342526	+	r
boundary	NFATC1	18	79451812	79448777	+	r
boundary	NUP42	7	23187144	23185067	+	r
boundary	PPHLN1	12	42398992	42374860	+	r
boundary	PRDM2	1	13742155	13730997	+	r
boundary	RPRD1A	18	36026899	36033837	-	r
boundary	GTF3C2	2	27350312	27350631	-	r
boundary	POLR2J3	7	102539606	102541663	-	r
boundary	TRIP12	2	229858771	229880128	-	r
boundary	PTPRA	20	2965199	2964268	+	r
boundary	TTN-AS1	2	178542360	178535730	+	r
boundary	NUP54	4	76134174	76144473	-	r
boundary	RBM6	3	50066500	50065028	+	r
boundary	TEAD1	11	12764433	12764177	+	r
boundary	RNF13	3	149872152	149846008	+	r
boundary	CHD2	15	92998619	92996954	+	r
boundary	CCDC137	17	81672151	81667724	+	r
boundary	TCF25	16	89900792	89895035	+	r
boundary	SRCAP	16	30704315	30704063	+	r
boundary	NBPF19	1	149519858	149492023	+	a
boundary	PRDM2	1	13782826	13773072	+	r
boundary	DHTKD1	10	12091683	12081470	+	r
boundary	PALS2	7	24650709	24623659	+	r
boundary	LDLR	19	11123342	11120089	+	r
boundary	AFTPH	2	64553406	64551439	+	r
boundary	NBPF19	1	149536493	149532340	+	a
boundary	HABP4	9	96471094	96458378	+	r
boundary	ETNK1	12	22673659	22643761	+	r
boundary	SCRIB	8	143792482	143792633	-	r
boundary	CEP70	3	138570315	138571354	-	r
boundary	SUCO	1	172557792	172551509	+	r
boundary	HSP90AB1	6	44253376	44253042	+	r
boundary	RIMS2	8	103886221	103885295	+	r
boundary	NBPF19	1	149524615	149492023	+	a
boundary	LMNA	1	156138752	156138482	+	a
boundary	DHX30	3	47846999	47846162	+	a
boundary	COMMD1	2	62000980	62000698	+	r
boundary	CCDC126	7	23611552	23611169	+	r
boundary	ARNTL2	12	27380402	27368259	+	r
boundary	MOB3A	19	2076811	2085329	-	r
boundary	KHSRP	19	6415140	6415300	-	a
boundary	MAP2K4	17	12095692	12081353	+	r
boundary	BCORL1	X	130025376	130024986	+	r
boundary	ILF3	19	10687708	10681992	+	r
boundary	NBPF19	1	149537272	149499954	+	a
boundary	EEF2	19	3982807	3983292	-	r
boundary	CTSZ	20	58997598	59006481	-	r
boundary	CDC42	1	22086863	22078425	+	r
boundary	KCNC4	1	110226176	110222961	+	r
boundary	EXOC6B	2	72718102	72733118	-	r
boundary	RPL3	22	39316703	39318590	-	r
boundary	NBPF19	1	149541240	149537095	+	a
boundary	NBPF19	1	149532517	149514237	+	a
boundary	NBPF19	1	149523037	149509476	+	a
boundary	FKBP8	19	18537602	18538435	-	r
boundary	PSMB5	14	23033366	23033673	-	r
boundary	AMOTL1	11	94800309	94799387	+	r
boundary	NBPF19	1	149538029	149514931	+	a
boundary	FSCN1	7	5604028	5603254	+	r
boundary	SLAIN2	4	48383784	48369848	+	r
boundary	R3HDM1	2	135680322	135675329	+	r
boundary	ZC3H18	16	88628852	88627619	+	r
boundary	HROB	17	44155409	44154553	+	r
boundary	FAM53B	10	124681603	124682376	-	r
boundary	TRAF3	14	102876522	102870181	+	r
boundary	LCLAT1	2	30533313	30525585	+	r
boundary	ERC1	12	1290012	1289851	+	r
boundary	TACC3	4	1728787	1727707	+	r
boundary	PPP6R3	11	68603488	68601858	+	r
boundary	PNN	14	39179461	39179089	+	r
boundary	CTCF	16	67612119	67610821	+	r
boundary	MTHFD2L	4	74201368	74174503	+	r
boundary	NBPF19	1	149532517	149509476	+	a
boundary	FAM210A	18	13681604	13682105	-	r
boundary	NBPF19	1	149531738	149527609	+	a
boundary	ZNF131	5	43139307	43122036	+	r
boundary	TMTC2	12	82857580	82857009	+	r
boundary	ADIPOR2	12	1784072	1754256	+	r
boundary	CROCCP2	1	16625776	16628652	-	r
boundary	NBPF19	1	149545977	149541848	+	a
boundary	RPL8	8	144791773	144792141	-	r
boundary	ATP2A2	12	110342447	110340657	+	r
boundary	PFKP	10	3120044	3118781	+	r
boundary	LMTK2	7	98194569	98191610	+	r
boundary	ANKRD12	18	9221996	9208653	+	r
boundary	DHTKD1	10	12120265	12081469	+	r
boundary	ZSWIM6	5	61494409	61472679	+	r
boundary	DOCK1	10	126990599	126970697	+	r
boundary	TNXB	6	32062153	32067981	-	r
boundary	CHSY1	15	101235079	101235575	-	r
boundary	CNOT2	12	70311017	70278131	+	r
boundary	LMNA	1	156136434	156135184	+	a
boundary	MRRF	9	122291840	122280442	+	r
boundary	SUPT5H	19	39453520	39453354	+	r
boundary	PPP6R2	22	50394135	50372019	+	r
boundary	CHD2	15	93002315	92996954	+	r
boundary	AATF	17	36953907	36952885	+	r
boundary	PCNX1	14	70995924	70988565	+	r
boundary	SHKBP1	19	40583717	40583397	+	r
boundary	PSMA7	20	62139069	62140939	-	r
boundary	AMOTL1	11	94831541	94821529	+	r
boundary	FKBP10	17	41818526	41818087	+	r
boundary	FLNA	X	154352772	154352925	-	r
boundary	PCCB	3	136250558	136250354	+	a
boundary	RPS6KC1	1	213129887	213117314	+	r
boundary	NBPF19	1	149542782	149514931	+	a
boundary	NEIL3	4	177360677	177353307	+	r
boundary	SMYD3	1	246186742	246186942	-	r
boundary	NFAT5	16	69695379	69695135	+	r
boundary	CCT2	12	69593611	69589482	+	r
boundary	CDK13	7	40002029	39997491	+	r
boundary	ZMYND11	10	221355	179992	+	r
boundary	EPHB4	7	100819555	100820295	-	r
boundary	ATF7IP	12	14425471	14423906	+	r
boundary	FIP1L1	4	53428182	53414613	+	r
boundary	DOT1L	19	2214593	2213535	+	r
boundary	OBSCN	1	228250237	228219320	+	r
boundary	FCHO2	5	73077491	73074739	+	r
boundary	LRP5	11	68390050	68386313	+	r
boundary	RANBP9	6	13632367	13644727	-	r
boundary	PLEKHM3	2	207976648	207977584	-	r
boundary	ANKIB1	7	92307654	92294886	+	r
boundary	CANX	5	179710065	179705678	+	r
boundary	TAB2	6	149379516	149378015	+	r
boundary	TRIO	5	14420018	14405844	+	r
boundary	FBXW8	12	116988867	116985203	+	r
boundary	PTBP1	19	806554	805010	+	r
boundary	NBPF10	1	146096363	146109802	-	a
boundary	COX10	17	14077054	14074320	+	r
boundary	UBAP2L	1	154235289	154234588	+	r
boundary	RRP12	10	97393684	97400535	-	r
boundary	IPO7	11	9442196	9440453	+	r
boundary	ACTR2	2	65265175	65246523	+	r
boundary	GGA3	17	75242333	75243568	-	r
boundary	PRDM2	1	13749485	13730997	+	r
boundary	IFNGR2	21	33432869	33432174	+	r
boundary	FARP2	2	241418106	241403824	+	r
boundary	U2AF2	19	55669690	55668504	+	r
boundary	PUM1	1	31005852	31007102	-	r
boundary	RGS12	4	3318049	3316067	+	r
boundary	TMCO3	13	113539505	113520613	+	r
boundary	SMARCA5	4	143543970	143543506	+	r
boundary	SPEN	1	15938005	15937161	+	r
boundary	NBPF19	1	149533274	149529169	+	a
boundary	GDI2	10	5773841	5800705	-	r
boundary	ZNF236	18	76881511	76849524	+	r
boundary	NBPF14	1	148558251	148571733	-	a
boundary	LRP5L	22	25375812	25381578	-	r
boundary	BICD1	12	32328551	32327456	+	r
boundary	NSD2	4	1918621	1900623	+	r
boundary	FTO	16	53888950	53873784	+	r
boundary	QSER1	11	32935433	32927154	+	r
boundary	DHDDS	1	26447657	26446312	+	r
boundary	ANKRD17	4	73085249	73092301	-	r
boundary	FBRSL1	12	132508347	132507248	+	r
boundary	PHF20	20	35871827	35863010	+	r
boundary	SPIDR	8	47294028	47279859	+	r
boundary	NBPF19	1	149550714	149522860	+	a
boundary	PLIN3	19	4859587	4860022	-	r
boundary	PUM1	1	30992384	30995215	-	r
boundary	RHBDD1	2	226914349	226864601	+	r
boundary	CCDC66	3	56594026	56592967	+	r
boundary	CNN2	19	1036558	1032387	+	r
boundary	THAP4	2	241632917	241634080	-	r
boundary	NBPF14	1	148558251	148574929	-	a
boundary	UBE2C	20	45815910	45815537	+	r
boundary	CTNNA1	5	138827718	138824529	+	r
boundary	EIF4G3	1	21050865	21089213	-	r
boundary	PEA15	1	160213263	160213107	+	r
boundary	TEX2	17	64212571	64214240	-	r
boundary	CCDC91	12	28307747	28305646	+	r
boundary	PAX3	2	222220137	222232281	-	r
boundary	UBE3D	6	83018972	83044659	-	r
boundary	SLCO4A1	20	62669076	62656356	+	r
boundary	IGF2BP3	7	23342061	23351584	-	r
boundary	UBQLN1	9	83678438	83686153	-	r
boundary	ZNF236	18	76851937	76849523	+	r
boundary	LRP5	11	68357846	68347845	+	r
boundary	SPIDR	8	47407955	47396369	+	r
boundary	SQSTM1	5	179833780	179833029	+	r
boundary	SOX13	1	204114603	204112912	+	r
boundary	AXL	19	41248820	41248513	+	r
boundary	EIF4B	12	53028186	53027779	+	r
boundary	PRRC2A	6	31633646	31630589	+	r
boundary	PRPF6	20	64026057	64022755	+	r
boundary	DIS3L2	2	232030078	232014832	+	r
boundary	PTBP1	19	805186	805011	+	r
boundary	LDLR	19	11113761	11113276	+	r
boundary	WDR37	10	1105267	1103598	+	r
boundary	UBAP2	9	33971651	33973238	-	r
boundary	MIA2	14	39279535	39276931	+	r
boundary	MYBL2	20	43700043	43692155	+	a
boundary	RASSF8	12	26067712	26055234	+	r
boundary	SND1	7	127721397	127704835	+	r
boundary	EIF3I	1	32224472	32224030	+	r
boundary	SEC24B	4	109463643	109462899	+	r
boundary	ERC1	12	1290012	1263033	+	r
boundary	HDGF	1	156744160	156744346	-	r
boundary	TEAD4	12	2994991	2994736	+	r
boundary	YY1AP1	1	155675009	155679512	-	r
boundary	PVT1	8	127890996	127851931	+	a
boundary	RBM41	X	107088433	107088837	-	r
boundary	AMOTL2	3	134358540	134371495	-	r
boundary	ZNF462	9	106984407	106972002	+	r
boundary	SRRM2	16	2757942	2756330	+	r
boundary	PKM	15	72206728	72209860	-	r
boundary	EEF2	19	3982805	3983290	-	r
boundary	PRRC2A	6	31626163	31623732	+	r
boundary	MLLT1	19	6230570	6270760	-	r
boundary	SLC7A6	16	68266718	68266589	+	r
boundary	GRAMD4	22	46637960	46626750	+	r
boundary	PIMREG	17	6447754	6447458	+	r
boundary	NBPF19	1	149539667	149518105	+	a
boundary	CYP1B1-AS1	2	38131611	38121981	+	r
boundary	NBPF12	1	146971389	146966458	+	r
boundary	FNTA	8	43064214	43059090	+	r
boundary	CRIM1	2	36396785	36396611	+	r
boundary	TPTEP2-CSNK1E	22	38299894	38314169	-	r
boundary	PHF20	20	35871827	35858299	+	r
boundary	NCOA7	6	125922830	125920938	+	r
boundary	GIGYF2	2	232796219	232787147	+	r
boundary	STK35	20	2117412	2116662	+	r
boundary	MFN2	1	12002103	12001400	+	r
boundary	BBX	3	107716847	107710449	+	r
boundary	NCLN	19	3206424	3201521	+	r
boundary	NDUFV1	11	67612263	67610992	+	a
boundary	CCSER2	10	84425890	84417767	+	r
boundary	EHMT1	9	137752407	137716624	+	r
boundary	RBM33	7	155680908	155665174	+	r
boundary	LIFR	5	38523418	38530666	-	r
boundary	MKLN1	7	131399432	131375422	+	r
boundary	RPRD1B	20	38066254	38040432	+	r
boundary	VMP1	17	59773885	59764970	+	r
boundary	TRIM33	1	114463100	114464385	-	r
boundary	IFNGR2	21	33432869	33414885	+	r
boundary	AGAP1	2	236124199	236120191	+	r
boundary	IPO7	11	9438284	9424912	+	r
boundary	ZKSCAN1	7	100023929	100023415	+	r
boundary	DYRK1A	21	37430398	37420296	+	r
boundary	NOC2L	1	952409	952598	-	r
boundary	IFNGR2	21	33432869	33421477	+	r
boundary	CLASP1	2	121605698	121606178	-	r
boundary	CRAMP1	16	1632364	1625971	+	r
boundary	RELB	19	45028990	45022050	+	r
boundary	POLR2J3	7	102541089	102541659	-	r
boundary	GNAQ	9	77794460	77797646	-	r
boundary	ING5	2	241712070	241704651	+	r
boundary	TOX2	20	44054524	44051303	+	r
boundary	ANKIB1	7	92327899	92294887	+	r
boundary	NBPF19	1	149547519	149514931	+	a
boundary	PHACTR4	1	28474151	28473553	+	r
boundary	PTK2	8	140864306	140890764	-	r
boundary	KIRREL1	1	158088453	158086594	+	r
boundary	GPRC5A	12	12909169	12908240	+	r
boundary	ZBTB40	1	22491531	22489877	+	r
boundary	OLFM1	9	135106854	135090193	+	r
boundary	NBPF19	1	149553878	149527609	+	a
boundary	MAP2K4	17	12095692	12054886	+	r
boundary	DNA2	10	68459103	68470163	-	r
boundary	CLIP1	12	122377389	122380559	-	r
boundary	UHRF1	19	4932955	4929220	+	r
boundary	SMAD2	18	47865060	47896811	-	r
boundary	YTHDF2	1	28743984	28742400	+	r
boundary	UBE2G1	17	4282796	4296813	-	r
boundary	LRP5	11	68365699	68347843	+	r
boundary	PPP6R3	11	68603490	68596094	+	r
boundary	AGAP3	7	151118629	151117091	+	r
boundary	GPAT4	8	41599303	41598290	+	r
boundary	HYOU1	11	119051438	119056168	-	a
boundary	BBS9	7	33388142	33349065	+	r
boundary	EEF1A2	20	63493137	63497835	-	a
boundary	NBPF19	1	149509524	149507042	+	a
boundary	RHBDD1	2	226914349	226906790	+	r
boundary	RAB3IP	12	69756662	69755382	+	r
boundary	NAA25	12	112075677	112078741	-	r
boundary	NDUFV1	11	67608719	67608548	+	r
boundary	CUX1	7	102205167	102204387	+	r
boundary	MTA3	2	42723034	42718986	+	r
boundary	MRC2	17	62664948	62664546	+	r
boundary	FAM120B	6	170323260	170317370	+	r
boundary	FGGY	1	59346396	59321533	+	r
boundary	ARPC1B	7	99388260	99388037	+	r
boundary	NBPF14	1	148542551	148565426	-	a
boundary	SBNO2	19	1147305	1154399	-	r
boundary	UBC	12	124913036	124913264	-	a
boundary	TBC1D1	4	38103156	38089930	+	r
boundary	TAGLN2	1	159918835	159920535	-	r
boundary	WNK1	12	830160	827041	+	r
boundary	FAM193A	4	2700543	2699678	+	r
boundary	SLF1	5	94654750	94643270	+	r
boundary	SAFB2	19	5604582	5604936	-	r
boundary	PDHX	11	34992376	34957380	+	r
boundary	MRPS35	12	27724186	27714779	+	r
boundary	CEP192	18	13008629	12999418	+	r
boundary	SOX13	1	204117703	204112910	+	r
boundary	DIDO1	20	62905886	62914406	-	r
boundary	PABPC1	8	100721391	100721887	-	a
boundary	TAPBP	6	33313218	33314216	-	a
boundary	NELFB	9	137263220	137255904	+	r
boundary	PLXNA1	3	126991564	126988518	+	r
boundary	FOSL2	2	28408865	28404105	+	r
boundary	INTS1	7	1482546	1493912	-	r
boundary	PSMC3	11	47422574	47422974	-	r
boundary	STAG3L5P-PVRIG2P-PILRB	7	100355238	100351249	+	r
boundary	CALR	19	12940652	12940240	+	r
boundary	DYNC1H1	14	102044697	102009841	+	a
boundary	ACSF3	16	89102756	89098587	+	r
boundary	MEMO1	2	31917923	31932133	-	r
boundary	LAMP1	13	113309860	113309640	+	r
boundary	FCGBP	19	39885990	39902124	-	r
boundary	RBM39	20	35721739	35725155	-	r
boundary	SLC2A4RG	20	63742054	63741367	+	r
boundary	ATP2A2	12	110339719	110332594	+	r
boundary	LMNB2	19	2438160	2438529	-	r
boundary	AP2A2	11	994244	992501	+	r
boundary	PTP4A1	6	63579331	63576435	+	r
boundary	DYNC1H1	14	102008337	102000953	+	r
boundary	ZNF148	3	125313307	125331238	-	r
boundary	OBSCN	1	228256923	228219320	+	r
boundary	THAP4	2	241632913	241634076	-	r
boundary	PVT1	8	128010443	127989160	+	r
boundary	NBPF10	1	146091641	146119246	-	a
boundary	NBPF26	1	120838098	120831983	+	a
boundary	ENO3	17	4953845	4952794	+	r
boundary	DIS3L2	2	232015668	232014831	+	r
boundary	ATXN10	22	45702847	45689711	+	r
boundary	GPBP1L1	1	45640207	45642497	-	r
boundary	SLF2	10	100926017	100923972	+	r
boundary	SEMA4B	15	90219891	90217438	+	r
boundary	SDHAF2	11	61438110	61437621	+	r
boundary	SRRM2	16	2760497	2756331	+	r
boundary	MCM10	10	13192567	13191297	+	r
boundary	DNAJC6	1	65366195	65364633	+	r
boundary	PHF13	1	6620335	6619800	+	r
boundary	DOCK1	10	127000306	126970700	+	r
boundary	TNS3	7	47368362	47369619	-	r
boundary	WDR74	11	62839112	62839658	-	r
boundary	ATF3	1	212618234	212615017	+	r
boundary	BUD23	7	73687092	73686632	+	r
boundary	AEBP2	12	19500221	19462509	+	r
boundary	KLHDC10	7	130122200	130120746	+	r
boundary	CCDC134	22	41810290	41808873	+	r
boundary	ERC1	12	1141785	1104747	+	r
boundary	INTS3	1	153771961	153728550	+	a
boundary	NSD2	4	1939776	1900623	+	r
boundary	HP1BP3	1	20757163	20773608	-	r
boundary	BTBD10	11	13413529	13421838	-	r
boundary	TXNRD1	12	104327669	104318910	+	r
boundary	GATAD2A	19	19496212	19492298	+	r
boundary	ACTN1	14	68890139	68892284	-	r
boundary	NACC2	9	136013198	136016429	-	r
boundary	APBA2	15	29054832	29053841	+	r
boundary	MPZL1	1	167776163	167765579	+	r
boundary	TRIO	5	14420019	14400960	+	r
boundary	SCRIB	8	143808606	143809023	-	r
boundary	NBPF19	1	149514285	149497520	+	a
boundary	DNA2	10	68468121	68470162	-	r
boundary	SUPT16H	14	21357196	21361213	-	r
boundary	CLEC16A	16	11061022	11020192	+	r
boundary	CAPRIN1	11	34092053	34089391	+	r
boundary	RBM33	7	155707067	155700771	+	r
boundary	TFAP4	16	4261774	4262697	-	r
boundary	SHANK3	22	50722436	50684583	+	r
boundary	GRAMD1B	11	123577575	123577364	+	r
boundary	MAN2A1	5	109729511	109713517	+	r
boundary	SRRT	7	100884550	100884365	+	r
boundary	IRAK1	X	154016950	154018785	-	a
boundary	NCAPD2	12	6527061	6516825	+	a
boundary	TRIO	5	14336725	14286868	+	r
boundary	EYA3	1	28035544	28058095	-	r
boundary	SDF4	1	1223832	1228947	-	r
boundary	RBM6	3	49975388	49967465	+	r
boundary	GDI2	10	5794884	5800705	-	r
boundary	BAZ1B	7	73469516	73470483	-	r
boundary	IQGAP3	1	156563133	156566546	-	r
boundary	MAP7D1	1	36176839	36172460	+	r
boundary	SPIDR	8	47599195	47595809	+	r
boundary	EPN2	17	19329642	19309879	+	r
boundary	FCGBP	19	39883302	39896141	-	r
boundary	KATNA1	6	149623100	149638558	-	r
boundary	PHAX	5	126604180	126603566	+	r
boundary	FOXN2	2	48346749	48346198	+	r
boundary	OAZ1	19	2271948	2271775	+	r
boundary	SDF4	1	1223243	1228946	-	r
boundary	FXR1	3	180970356	180968048	+	r
boundary	RBM33	7	155766652	155763808	+	r
boundary	CEP43	6	167033969	167022406	+	r
boundary	SEC24B	4	109494856	109491326	+	r
boundary	IQSEC1	3	12935447	12941865	-	r
boundary	TEP1	14	20403374	20403882	-	r
boundary	SEMA3C	7	80789303	80805756	-	r
boundary	TP73-AS1	1	3740230	3746184	-	r
boundary	ZNF609	15	64623051	64622825	+	r
boundary	NPM1	5	171392978	171391304	+	r
boundary	DYNC2I2	9	128640689	128640938	-	r
boundary	ZNF766	19	52283411	52282108	+	r
boundary	UHRF2	9	6434173	6420911	+	r
boundary	ILRUN	6	34606552	34606902	-	r
boundary	SF3B3	16	70556334	70556178	+	r
boundary	BRD2	6	32976934	32976247	+	r
boundary	UBE2G1	17	4282798	4307124	-	r
boundary	TIMELESS	12	56430880	56432524	-	r
boundary	ZMYM2	13	19993918	19993061	+	r
boundary	MORC3	21	36344707	36338774	+	r
boundary	BACE2	21	41257324	41226263	+	r
boundary	TASOR	3	56660730	56673725	-	r
boundary	LASP1	17	38915145	38914323	+	r
boundary	DDR1	6	30889428	30888685	+	r
boundary	TCF20	22	42209651	42215342	-	r
boundary	MID1	X	10566885	10567601	-	r
boundary	SBNO1	12	123345257	123350441	-	r
boundary	ADGRG6	6	142370792	142367567	+	r
boundary	GUSBP17	5	71222295	71226155	-	r
boundary	CANX	5	179716293	179709871	+	r
boundary	BTBD7	14	93293853	93296153	-	r
boundary	PHACTR4	1	28476291	28473553	+	r
boundary	ECE1	1	21272699	21290157	-	r
boundary	CCND2	12	4278918	4273999	+	r
boundary	TTC39C	18	24083079	24064137	+	r
boundary	EIF4B	12	53028186	53016470	+	r
boundary	PLEKHM1P1	17	64821766	64822393	-	r
boundary	CLEC16A	16	11126142	11120610	+	r
boundary	ANKRD11	16	89305202	89317072	-	r
boundary	EEFSEC	3	128264779	128262125	+	r
boundary	GTF3C5	9	133043925	133042085	+	r
boundary	EMSY	11	76528463	76513382	+	r
boundary	ACTN1	14	68890139	68921126	-	r
boundary	LRP5	11	68348242	68347845	+	r
boundary	CEP85	1	26269611	26268479	+	r
boundary	RPL3	22	39316702	39317626	-	r
boundary	ERC1	12	1116031	1110189	+	r
boundary	FLYWCH1	16	2933977	2933127	+	a
boundary	CLNS1A	11	77619603	77625816	-	r
boundary	MCM2	3	127606335	127599315	+	a
boundary	ATXN10	22	45718491	45689709	+	r
boundary	UBAP2	9	33948372	33953473	-	r
boundary	BARD1	2	214767481	214781509	-	r
boundary	MYBL2	20	43700043	43686850	+	r
boundary	SBNO2	19	1111506	1113705	-	r
boundary	CSPP1	8	67137603	67118247	+	r
boundary	PRRC2B	9	131432792	131430091	+	r
boundary	RABGGTA	14	24266429	24268619	-	r
boundary	ILF2	1	153665219	153668557	-	r
boundary	CAMSAP1	9	135850135	135883077	-	r
boundary	PPFIA1	11	70335692	70330170	+	r
boundary	OGG1	3	9751948	9750943	+	r
boundary	LMF1	16	933987	954663	-	r
boundary	CDK5RAP2	9	120518426	120539164	-	r
boundary	CPNE7	16	89577717	89577534	+	r
boundary	TPTEP2-CSNK1E	22	38302861	38303249	-	r
boundary	PAIP2	5	139364742	139363757	+	r
boundary	USP22	17	21004202	21012936	-	r
boundary	UBR2	6	42594302	42592148	+	r
boundary	UBE2G1	17	4282798	4296815	-	r
boundary	PTMS	12	6770218	6770158	+	a
boundary	NOM1	7	156967090	156966267	+	r
boundary	HDGF	1	156743649	156744346	-	r
boundary	USP31	16	23102316	23108181	-	r
boundary	DHX37	12	124952395	124954209	-	r
boundary	NBPF1	1	16576263	16581489	-	r
boundary	CNST	1	246591939	246591509	+	r
boundary	NONO	X	71297046	71290627	+	a
boundary	DDX6	11	118786051	118786518	-	r
boundary	KPNB1	17	47674779	47664155	+	r
boundary	ZCCHC2	18	62550458	62539678	+	r
boundary	DHTKD1	10	12101179	12081469	+	r
boundary	TRIM35	8	27294080	27294311	-	r
boundary	RBM33	7	155745601	155737528	+	r
boundary	DYRK1A	21	37421864	37420296	+	r
boundary	ZNF398	7	149154338	149153942	+	r
boundary	ELP3	8	28162075	28155938	+	r
boundary	CHD4	12	6597890	6598422	-	r
boundary	TEAD4	12	3022016	2994736	+	r
boundary	PRRC2A	6	31628236	31627761	+	r
boundary	PGAM5	12	132718117	132714854	+	r
boundary	TBCEL-TECTA	11	121060083	121045671	+	r
boundary	ZNF131	5	43161929	43122036	+	r
boundary	SENP5	3	196886693	196885149	+	r
boundary	FOXN2	2	48346749	48328558	+	r
boundary	CHD6	20	41533046	41551357	-	r
boundary	AP3D1	19	2111677	2111827	-	r
boundary	CD2AP	6	47554764	47533599	+	r
boundary	NBPF19	1	149549141	149532340	+	a
boundary	NBPF19	1	149539667	149499068	+	a
boundary	FLNB	3	58081774	58077043	+	r
boundary	PRR12	19	49601916	49599269	+	r
boundary	TULP4	6	158461724	158448990	+	r
boundary	PTPRF	1	43588998	43569587	+	r
boundary	ARIH2	3	48927811	48922745	+	r
boundary	TMEM245	9	109106508	109108571	-	r
boundary	RNF216	7	5739275	5741815	-	r
boundary	PPP4R1	18	9583115	9595152	-	r
boundary	NOPCHAP1	12	104996024	104991709	+	r
boundary	ZNFX1	20	49264715	49266266	-	r
boundary	LAMP1	13	113310865	113306482	+	r
boundary	LOXL2	8	23360087	23368432	-	r
boundary	ATN1	12	6938066	6937843	+	r
boundary	BMPR2	2	202467689	202464808	+	r
boundary	STAG3L5P-PVRIG2P-PILRB	7	100355238	100355140	+	r
boundary	UBAP2	9	33948374	33953475	-	r
boundary	EXTL3	8	28718206	28713455	+	r
boundary	DPYSL2	8	26583983	26581968	+	r
boundary	SLC39A8	4	102304313	102315827	-	r
boundary	GUSBP13	5	69916252	69910371	+	r
boundary	RANGAP1	22	41254308	41281083	-	r
boundary	DNTTIP2	1	93876267	93877862	-	r
boundary	BRD2	6	32972927	32971594	+	r
boundary	HAT1	2	171952999	171925534	+	r
boundary	ZC3H18	16	88611534	88608931	+	r
boundary	CAMSAP1	9	135866453	135883076	-	r
boundary	UBE4B	1	10105741	10095457	+	r
boundary	MLLT1	19	6230568	6270758	-	r
boundary	TERT	5	1278640	1282624	-	r
boundary	RLF	1	40202612	40189052	+	r
boundary	SF3A2	19	2247659	2243378	+	r
boundary	DDX21	10	68967201	68963288	+	r
boundary	PHIP	6	79060478	79060819	-	r
boundary	BIRC6	2	32416159	32414764	+	r
boundary	POLD1	19	50399483	50398846	+	r
boundary	KIRREL1	1	158088453	158084420	+	r
boundary	ATP5F1C	10	7802854	7797046	+	r
boundary	NIPBL	5	36986299	36984673	+	r
boundary	EP400	12	132006301	131992171	+	r
boundary	PI4KB	1	151315570	151316507	-	r
boundary	LRPPRC	2	43912431	43918398	-	r
boundary	LONP2	16	48303303	48277335	+	r
boundary	NSD2	4	1918621	1918138	+	r
boundary	PCNX4	14	60125822	60115717	+	r
boundary	RBM23	14	22909482	22911403	-	r
boundary	BANP	16	88027645	88018422	+	r
boundary	MGA	15	41713496	41696074	+	r
boundary	MAP3K4	6	161049977	161048613	+	r
boundary	WDR74	11	62839114	62839660	-	r
boundary	SLC16A3	17	82236871	82235981	+	a
boundary	KPNB1	17	47668408	47663086	+	r
boundary	CAMSAP1	9	135850137	135883079	-	r
boundary	TMEM245	9	109050280	109064565	-	r
boundary	BPTF	17	67948303	67945405	+	r
boundary	IFNGR2	21	33432869	33426881	+	r
boundary	NBPF19	1	149522258	149521314	+	a
boundary	PKM	15	72207121	72219105	-	r
boundary	LRRC59	17	50385117	50385291	-	r
boundary	KLHL5	4	39086724	39075961	+	r
boundary	MAP2K4	17	12081530	12054888	+	r
boundary	EIF3H	8	116655852	116658977	-	r
boundary	DDX17	22	38494629	38501280	-	r
boundary	HCFC1	X	153953607	153957887	-	a
boundary	FOSL1	11	65894014	65897007	-	r
boundary	LINC02934	2	65501146	65500627	+	r
boundary	SNX27	1	151639118	151638886	+	r
boundary	DBF4B	17	44734161	44729902	+	r
boundary	RARS1	5	168497346	168488599	+	r
boundary	RNF19B	1	32948219	32949772	-	r
boundary	OBSCN	1	228244568	228219320	+	a
boundary	IPO7	11	9431001	9429671	+	r
boundary	RNF10	12	120557680	120557279	+	r
boundary	SHANK2	11	70659825	70661676	-	r
boundary	ZEB1	10	31387264	31373015	+	r
boundary	AIP	11	67489453	67487003	+	r
boundary	ANKHD1	5	140445973	140440116	+	r
boundary	UTP18	17	51268903	51263272	+	r
boundary	UBE2G1	17	4282796	4307122	-	r
boundary	CD163L1	12	7432416	7433695	-	r
boundary	PRRC2A	6	31630799	31623729	+	r
boundary	MCM2	3	127605154	127599315	+	r
boundary	CDR2	16	22349278	22349849	-	r
boundary	GUSBP13	5	69920867	69910374	+	r
boundary	EPN2	17	19329642	19328705	+	r
boundary	USP22	17	21011149	21015898	-	r
boundary	U2AF2	19	55663743	55659208	+	r
boundary	TRIO	5	14336725	14330775	+	r
boundary	KPNA5	6	116692389	116689316	+	r
boundary	SFSWAP	12	131756642	131753120	+	r
boundary	RPTOR	17	80893864	80891718	+	r
boundary	MAD1L1	7	2213208	2222751	-	r
boundary	ERC1	12	1190050	1180537	+	r
boundary	PDE8A	15	85121012	85113870	+	r
boundary	AKAP17A	X	1595530	1593441	+	r
boundary	SPIDR	8	47440541	47407859	+	r
boundary	SPG7	16	89550607	89544645	+	r
boundary	B3GALNT2	1	235480051	235494826	-	r
boundary	WSB1	17	27309271	27303365	+	r
boundary	PDHX	11	34984726	34957381	+	r
boundary	NBPF19	1	149544404	149499068	+	a
boundary	KCMF1	2	85049646	85043561	+	r
boundary	PMS2P2	7	75351833	75355686	-	r
boundary	ADCY9	16	3979115	3983440	-	r
boundary	SYNCRIP	6	85618817	85624112	-	r
boundary	YTHDF3	8	63187744	63186145	+	r
boundary	ADIPOR2	12	1784072	1777852	+	r
boundary	CROCC	1	16946987	16929841	+	r
boundary	LINC02614	3	125848229	125848447	-	r
boundary	BRD2	6	32980462	32974459	+	r
boundary	AGFG1	2	227524913	227491544	+	r
boundary	UNK	17	75813876	75812109	+	r
boundary	SMG1	16	18841562	18845649	-	r
boundary	PTPRF	1	43592601	43588730	+	r
boundary	EMSY	11	76528464	76496212	+	r
boundary	CASC3	17	40162900	40161751	+	r
boundary	SCRIB	8	143791988	143792633	-	a
boundary	TMEM138	11	61367996	61366042	+	r
boundary	CAP1	1	40064559	40064226	+	r
boundary	DNAH14	1	224968873	224952668	+	r
boundary	DNA2	10	68468123	68470164	-	r
boundary	SLC12A9	7	100861910	100859883	+	r
boundary	RNF111	15	59031700	59030801	+	r
boundary	FAM216A	12	110487939	110485073	+	r
boundary	PRIM2	6	57537623	57507384	+	a
boundary	ADIPOR2	12	1754514	1754257	+	r
boundary	PPP4R1	18	9583117	9595103	-	r
boundary	NUDC	1	26941815	26941453	+	r
boundary	FOCAD	9	20823113	20819793	+	r
boundary	ASXL2	2	25799382	25806335	-	r
boundary	MTO1	6	73482242	73480672	+	r
boundary	CANX	5	179720558	179709870	+	r
boundary	GALNT7	4	173248440	173247979	+	r
boundary	NBPF19	1	149525436	149519683	+	a
boundary	SOCS7	17	38368048	38361708	+	r
boundary	ZKSCAN1	7	100024305	100019228	+	r
boundary	SLC6A6	3	14447816	14443623	+	r
boundary	PPM1B	2	44209325	44201183	+	r
boundary	GLIS2	16	4335390	4332211	+	r
boundary	TARS1	5	33459860	33453287	+	r
boundary	PKN2	1	88786212	88770350	+	r
boundary	UGGT2	13	95832926	95837202	-	r
boundary	CEP85	1	26255862	26255167	+	r
boundary	PRUNE1	1	151025670	151024607	+	r
boundary	PTPN1	20	50579924	50574514	+	r
boundary	EPHA2	1	16148376	16149046	-	r
boundary	HERC4	10	67966683	68014187	-	r
boundary	SNHG29	17	16439701	16439062	+	a
boundary	RBM26	13	79370945	79371931	-	r
boundary	TRAF3	14	102903425	102870180	+	r
boundary	SDK1	7	3642105	3619079	+	r
boundary	ETNK1	12	22673659	22659012	+	r
boundary	SMAD4	18	51067185	51054778	+	r
boundary	CLIP2	7	74339003	74338446	+	r
boundary	CPSF6	12	69262560	69260041	+	r
boundary	LARP4B	10	863738	885756	-	r
boundary	NCAPH	2	96352018	96341639	+	r
boundary	VPS51	11	65108020	65107800	+	r
boundary	MROH1	8	144200540	144190782	+	r
boundary	POLR2A	17	7501107	7500637	+	r
boundary	MAD1L1	7	2229980	2230724	-	r
boundary	FOXM1	12	2873977	2874526	-	r
boundary	DAP3	1	155726018	155721515	+	r
boundary	ARID1B	6	156829418	156829223	+	r
boundary	PTPRS	19	5274196	5286232	-	r
boundary	DYNC2I2	9	128640691	128640940	-	r
boundary	TOP1	20	41101350	41092468	+	r
boundary	NIPSNAP2	7	55983868	55982209	+	r
boundary	MAP4	3	47867245	47872100	-	r
boundary	CRIM1	2	36464654	36441256	+	r
boundary	PHRF1	11	582080	581490	+	r
boundary	ERC1	12	1408244	1371829	+	r
boundary	PHC3	3	170136416	170149242	-	r
boundary	WNK1	12	830160	813641	+	r
boundary	PCNT	21	46367137	46363477	+	r
boundary	SHB	9	37948632	37974835	-	r
boundary	FAM120B	6	170330544	170317363	+	r
boundary	HINFP	11	119133218	119131533	+	r
boundary	SRRM1	1	24670315	24666814	+	r
boundary	RARA	17	40331396	40330856	+	r
boundary	GTF2E1	3	120750997	120750519	+	r
boundary	PPFIA1	11	70355809	70354298	+	r
boundary	ARGLU1	13	106557046	106559656	-	r
boundary	PPM1D	17	60633976	60623519	+	r
boundary	UBA2	19	34464128	34451977	+	r
boundary	LMBR1	7	156826603	156836884	-	r
boundary	SMG1	16	18896052	18900045	-	r
boundary	PDCD11	10	103438807	103438013	+	r
boundary	EHMT1	9	137744086	137728344	+	r
boundary	AMOTL1	11	94800309	94795008	+	r
boundary	ZNF839	14	102326885	102325982	+	r
boundary	NBPF19	1	149544404	149529169	+	a
boundary	TCF25	16	89911248	89904935	+	a
boundary	HIPK1	1	113941457	113940379	+	r
boundary	FIP1L1	4	53428182	53399728	+	r
boundary	MAPK9	5	180261683	180280608	-	r
boundary	UBAC2	13	99244624	99238426	+	r
boundary	CHD4	12	6581039	6583374	-	r
boundary	ARID1B	6	157084902	157036831	+	r
boundary	NBPF19	1	149551499	149509476	+	a
boundary	CCSER2	10	84373815	84371013	+	r
boundary	APP	21	25897573	25911963	-	r
boundary	ME3	11	86556553	86559824	-	r
boundary	RANBP2	2	108773046	108771700	+	r
boundary	SLC4A2	7	151070570	151064524	+	r
boundary	SNRNP200	2	96284358	96290816	-	a
boundary	VRK1	14	96945382	96943516	+	r
boundary	PTER	10	16486614	16484333	+	r
boundary	KIF4A	X	70302397	70290436	+	r
boundary	ARPC1B	7	99391252	99390891	+	r
boundary	ARHGAP35	19	46937406	46918485	+	r
boundary	KMT2C	7	152309965	152315338	-	r
boundary	PCNX3	11	65619065	65616821	+	r
boundary	GAPDH	12	6537995	6537307	+	r
boundary	ARFGAP1	20	63276649	63276477	+	r
boundary	HNRNPK	9	83971882	83978453	-	r
boundary	TXNRD1	12	104327669	104309756	+	r
boundary	PLCE1	10	94032252	94030682	+	r
boundary	FKBP4	12	2800575	2798703	+	r
boundary	NBPF19	1	149539667	149538671	+	a
boundary	PKN2	1	88771877	88770349	+	r
boundary	PPP4R1	18	9588088	9588853	-	r
boundary	PPP4R1	18	9588088	9595153	-	r
boundary	MCTP1	5	94909248	94912974	-	r
boundary	CCT7	2	73251428	73242999	+	r
boundary	LINC00869	1	149669308	149655696	+	a
boundary	PRKAR1A	17	68530000	68515392	+	r
boundary	NUDT1	7	2250001	2244561	+	r
boundary	AGAP1	2	236049279	236036558	+	r
boundary	SEMA3C	7	80758331	80789529	-	r
boundary	PDLIM5	4	94640447	94618000	+	r
boundary	EVC2	4	5663106	5665649	-	r
boundary	FSCN1	7	5604028	5603860	+	r
boundary	ZNF444	19	56147207	56146245	+	r
boundary	COPE	19	18904771	18907113	-	r
boundary	DKC1	X	154769310	154768301	+	r
boundary	ZSWIM6	5	61473036	61472679	+	r
boundary	MAP4	3	47870811	47872099	-	r
boundary	CCDC57	17	82201534	82201949	-	r
boundary	ARHGDIA	17	81869172	81869957	-	r
boundary	LRP11	6	149826260	149853157	-	r
boundary	LENG8	19	54456921	54455363	+	a
boundary	ANKRD12	18	9211781	9182378	+	r
boundary	TANC2	17	63200956	63193989	+	r
boundary	PDK1	2	172596021	172568738	+	r
boundary	WIZ	19	15426981	15430089	-	r
boundary	ZNF236	18	76868860	76849522	+	r
boundary	CUX1	7	102178657	102158559	+	r
boundary	NDUFV1	11	67609632	67608548	+	r
boundary	RNF10	12	120563941	120562942	+	r
boundary	BCL2L2-PABPN1	14	23324286	23324134	+	r
boundary	KMT5C	19	55346686	55341792	+	r
boundary	OGDH	7	44676147	44674408	+	r
boundary	EIF4B	12	53022628	53018798	+	r
boundary	QKI	6	163478894	163455276	+	r
boundary	DHX34	19	47367154	47362474	+	r
boundary	ZC3H18	16	88611534	88598175	+	r
boundary	DOCK5	8	25408940	25407982	+	r
boundary	NPEPL1	20	58701156	58693734	+	r
boundary	TET2	4	105237348	105233893	+	r
boundary	CNN2	19	1032694	1032389	+	r
boundary	CNN2	19	1032694	1031068	+	r
boundary	NBPF8	1	120447839	120419847	+	a
boundary	RAD23B	9	107325003	107300139	+	r
boundary	PTPRF	1	43569775	43553488	+	r
boundary	KIF2C	1	44758138	44757553	+	r
boundary	SOGA1	20	36804731	36804899	-	r
boundary	YWHAB	20	44905130	44901529	+	a
boundary	PDS5B	13	32735329	32732099	+	r
boundary	TAB2	6	149379516	149369906	+	r
boundary	AP1S1	7	101159197	101156594	+	a
boundary	PTPRF	1	43588998	43553489	+	r
boundary	FCGBP	19	39885670	39899695	-	r
boundary	CHD7	8	60801591	60794983	+	r
boundary	CHD6	20	41512843	41514950	-	r
boundary	R3HDM4	19	899439	902130	-	r
boundary	STAG1	3	136604305	136604470	-	r
boundary	XPO1	2	61522612	61526523	-	r
boundary	RERE	1	8495062	8541318	-	r
boundary	TAX1BP1	7	27769832	27748515	+	r
boundary	PALS2	7	24650710	24620049	+	r
boundary	KIAA1328	18	37067544	37066888	+	r
boundary	NBPF19	1	149531738	149521314	+	a
boundary	DGKD	2	233452060	233449981	+	r
boundary	POLR2A	17	7503791	7499038	+	r
boundary	IGF2BP1	17	49042377	49041377	+	r
boundary	TPM4	19	16086538	16081910	+	r
boundary	SMARCA4	19	11060185	11058255	+	r
boundary	IGF1R	15	98924684	98891324	+	r
boundary	SMAD5	5	136154161	136147829	+	r
boundary	BANP	16	88038007	88018423	+	r
boundary	PRIM2	6	57537622	57532407	+	a
boundary	STK3	8	98706467	98707312	-	r
boundary	PRRC2A	6	31633646	31630590	+	r
boundary	SMC4	3	160414515	160413470	+	r
boundary	RASSF8	12	26067712	26064496	+	r
boundary	KIAA0586	14	58448491	58441218	+	a
boundary	PALS2	7	24641865	24623659	+	r
boundary	PABPC1	8	100709132	100718280	-	r
boundary	PTK2	8	140879469	140890767	-	r
boundary	KIF1A	2	240758356	240761374	-	a
boundary	ATM	11	108267340	108267168	+	r
boundary	ZMYM2	13	20006584	20002847	+	r
boundary	CCDC134	22	41809998	41808872	+	r
boundary	ILKAP	2	238182060	238185283	-	r
boundary	PPP4R1	18	9583117	9595154	-	r
boundary	POLR2J2	7	102667090	102669005	-	r
boundary	NBPF11	1	148126828	148143686	-	r
boundary	HNRNPM	19	8463686	8455404	+	r
boundary	PVT1	8	128010443	127983902	+	r
boundary	TFG	3	100736714	100732505	+	r
boundary	GRAMD1B	11	123596035	123577364	+	r
boundary	SNHG12	1	28580560	28581230	-	r
boundary	NPHP4	1	5927648	5961949	-	r
boundary	EXOC4	7	133317389	133305875	+	r
boundary	PDXDC1	16	14998402	14997749	+	r
boundary	POLR1A	2	86098611	86100173	-	r
boundary	KATNIP	16	27751923	27749582	+	r
boundary	RIC8A	11	211347	211196	+	r
boundary	LTBP4	19	40624081	40623602	+	r
boundary	FANCB	X	14843659	14859334	-	r
boundary	NPHP4	1	5961794	5986328	-	r
boundary	YTHDF1	20	63202284	63203805	-	r
boundary	MID2	X	107854702	107840667	+	r
boundary	NFATC1	18	79433736	79410400	+	r
boundary	NBPF19	1	149534916	149519683	+	a
boundary	LONP2	16	48348290	48347506	+	r
boundary	CTDP1	18	79736518	79717806	+	r
boundary	EXOC6B	2	72465159	72480750	-	r
boundary	PPFIA3	19	49142113	49128845	+	r
boundary	AXL	19	41222051	41220630	+	r
boundary	CCND2	12	4288989	4273999	+	r
boundary	MNT	17	2394040	2395452	-	r
boundary	EIF5B	2	99371728	99369389	+	r
boundary	SIPA1L1	14	71589369	71587569	+	r
boundary	ZC3H11A	1	203818689	203816925	+	r
boundary	KLHL2	4	165263356	165219930	+	r
boundary	MAVS	20	3861502	3857632	+	r
boundary	BSG	19	582578	579495	+	r
boundary	NBPF19	1	149534916	149499068	+	a
boundary	NCAPD2	12	6514392	6510628	+	r
boundary	PDHX	11	34978182	34957383	+	r
boundary	MED13	17	62029538	62035606	-	r
boundary	LRP11	6	149836081	149853157	-	r
boundary	RASSF8	12	26067712	26055277	+	r
boundary	FLG-AS1	1	152341208	152332580	+	r
boundary	RELB	19	45025737	45025328	+	r
boundary	PTPRF	1	43578918	43569587	+	r
boundary	HIBADH	7	27629371	27649634	-	r
boundary	LIG3	17	34983549	34982998	+	r
boundary	PELP1	17	4682501	4682952	-	r
boundary	GCN1	12	120151145	120151392	-	r
boundary	RIMKLB	12	8754090	8713807	+	r
boundary	CCT3	1	156318865	156321023	-	r
boundary	PPM1B	2	44218536	44209208	+	r
boundary	XPO1	2	61522608	61526519	-	r
boundary	NSD2	4	1918621	1916868	+	r
boundary	ANKRD36BP2	2	88804879	88801097	+	r
boundary	AGAP1	2	235968621	235930762	+	r
boundary	GOLPH3	5	32135572	32143881	-	r
boundary	RACGAP1	12	49991995	49992653	-	r
boundary	RAPGEF1	9	131643235	131650946	-	r
boundary	STK3	8	98706465	98707310	-	r
boundary	NBPF19	1	149550714	149511803	+	a
boundary	PDE8A	15	85126371	85113373	+	r
boundary	NBPF19	1	149525436	149494313	+	a
boundary	DENND5A	11	9203659	9207632	-	r
boundary	YAP1	11	102206072	102186015	+	r
boundary	UBE2J2	1	1256992	1267993	-	r
boundary	FLYWCH1	16	2937117	2933712	+	a
boundary	NDE1	16	15667437	15664733	+	r
boundary	NBPF8	1	120465367	120461249	+	a
boundary	NELFB	9	137264356	137263035	+	r
boundary	NBPF19	1	149492130	149489556	+	a
boundary	PEX13	2	61032111	61031416	+	r
boundary	TMEM245	9	109050278	109050688	-	r
boundary	NACC1	19	13136402	13136228	+	r
boundary	PTPRF	1	43578918	43553489	+	r
boundary	MAEA	4	1322501	1311976	+	r
boundary	CUL3	2	224535526	224557855	-	r
boundary	RREB1	6	7211707	7210801	+	r
boundary	DNMT3B	20	32792766	32788849	+	r
boundary	SOX13	1	204117704	204116503	+	r
boundary	RNF38	9	36369715	36376124	-	r
boundary	HPRT1	X	134493588	134473356	+	r
boundary	ZC3H18	16	88611533	88611264	+	r
boundary	NBPF19	1	149513528	149504715	+	a
boundary	ZNF292	6	87233525	87215900	+	r
boundary	MVP	16	29836956	29833730	+	r
boundary	ZMYM2	13	20067388	20051430	+	r
boundary	EIF4G1	3	184317493	184315758	+	r
boundary	SPEN	1	15876675	15872812	+	r
boundary	NPHP4	1	5947103	5961949	-	r
boundary	CPLX1	4	786530	792608	-	a
boundary	USP25	21	15842539	15833346	+	r
boundary	MARK4	19	45263366	45263111	+	r
boundary	MYBL2	20	43692317	43673803	+	r
boundary	EHMT1	9	137744088	137716623	+	r
boundary	DTL	1	212047415	212044657	+	r
boundary	BMPR2	2	202556531	202555251	+	r
boundary	ZNF236	18	76960854	76927035	+	r
boundary	CPSF6	12	69262560	69258587	+	r
boundary	GNB1	1	1790394	1790596	-	r
boundary	SLC38A1	12	46229152	46254936	-	r
boundary	BACH1	21	29329692	29326057	+	r
boundary	NBPF19	1	149544404	149514931	+	a
boundary	YAF2	12	42210353	42210679	-	r
boundary	CLIP1	12	122327946	122328426	-	r
boundary	REL	2	60901082	60891681	+	r
boundary	TRPC4AP	20	35044502	35057569	-	r
boundary	CRAMP1	16	1641186	1625971	+	r
boundary	DHTKD1	10	12113063	12081470	+	r
boundary	PHLDB2	3	111932396	111913317	+	r
boundary	FKBP10	17	41821087	41819207	+	a
boundary	SMARCC1	3	47661294	47678312	-	r
boundary	CHMP4A	14	24212532	24212700	-	a
boundary	RANGAP1	22	41254306	41281081	-	r
boundary	GLE1	9	128515639	128508875	+	r
boundary	RBMS2	12	56571853	56562414	+	r
boundary	PDGFRL	8	17589762	17589464	+	r
boundary	DDX49	19	18922696	18922330	+	a
boundary	KDM1A	1	23059167	23050386	+	r
boundary	UBQLN1	9	83677724	83678597	-	r
boundary	CLMP	11	123083084	123084713	-	r
boundary	HTT	4	3107421	3086936	+	r
boundary	IGF2R	6	160048541	160032548	+	r
boundary	CTBP1	4	1225360	1238338	-	r
boundary	MMP17	12	131845447	131838192	+	r
boundary	SMAD3	15	67170603	67164893	+	r
boundary	CCNL2	1	1387230	1390861	-	r
boundary	ZMYM4	1	35389080	35381256	+	r
boundary	PUM1	1	30992386	31007099	-	r
boundary	TIMMDC1	3	119517314	119500693	+	r
boundary	TAOK1	17	29495725	29482194	+	r
boundary	CEPT1	1	111174962	111147640	+	r
boundary	NBPF19	1	149544404	149519683	+	a
boundary	TTC7A	2	46978906	46974971	+	r
boundary	RAB3GAP1	2	135093692	135090996	+	r
boundary	ARPC1B	7	99388260	99386683	+	r
boundary	NBPF19	1	149534916	149489556	+	a
boundary	DENND5B	12	31495810	31499672	-	r
boundary	ATP5PB	1	111459634	111456083	+	r
boundary	FOSL1	11	65894012	65897005	-	r
boundary	SLC29A4	7	5287985	5287808	+	r
boundary	SPATA5	4	122979386	122935713	+	r
boundary	ZZZ3	1	77631849	77641655	-	r
boundary	KTN1	14	55648866	55648020	+	r
boundary	AEBP2	12	19500221	19473247	+	r
boundary	TFRC	3	196073929	196075360	-	r
boundary	RABEPK	9	125220700	125213369	+	r
boundary	PFKL	21	44319414	44312976	+	r
boundary	PKN1	19	14441442	14441141	+	r
boundary	DCTN1	2	74370621	74370826	-	r
boundary	PSEN1	14	73173705	73147792	+	r
boundary	ASB3	2	53714383	53716743	-	r
boundary	NBPF19	1	149499245	149490442	+	a
boundary	INCENP	11	62130590	62128150	+	r
boundary	EFR3A	8	131946633	131940498	+	r
boundary	SMAD2	18	47896518	47930444	-	r
boundary	NBPF19	1	149549141	149548145	+	a
boundary	TUBA1B	12	49128786	49128905	-	a
boundary	BCAR3	1	93567275	93567848	-	r
boundary	TJAP1	6	43503706	43497880	+	r
boundary	LRP5	11	68365698	68363742	+	r
boundary	PLXNA1	3	127018526	127014179	+	a
boundary	ITFG2	12	2836956	2822793	+	r
boundary	PCBP2	12	53471805	53459269	+	r
boundary	SPIDR	8	47294028	47284025	+	r
boundary	PAK4	19	39177807	39169529	+	a
boundary	LETMD1	12	51056501	51049032	+	r
boundary	NBAS	2	15488891	15511348	-	r
boundary	DYNC1H1	14	102048026	102044271	+	r
boundary	RALY	20	34078550	34072062	+	r
boundary	TPST1	7	66241270	66240324	+	r
boundary	EIF4G3	1	21001198	21002808	-	r
boundary	FHIP2B	8	22096507	22094437	+	r
boundary	COQ8A	1	226965735	226961374	+	r
boundary	NBPF10	1	146084517	146126408	-	a
boundary	RACGAP1	12	49994126	50016715	-	r
boundary	SMARCA4	19	11041557	11033286	+	r
boundary	IGF1R	15	98899620	98891323	+	r
boundary	ESYT2	7	158759486	158764854	-	r
boundary	PSPC1	13	19705662	19709600	-	r
boundary	SLC4A7	3	27411642	27424153	-	r
boundary	DNMT1	19	10154902	10162746	-	a
boundary	UBAP2	9	33996222	34017189	-	r
boundary	GRAMD1A	19	35019532	35019189	+	r
boundary	FOXK1	7	4741020	4740834	+	r
boundary	UHRF1	19	4947208	4944128	+	r
boundary	NBPF19	1	149542025	149514237	+	a
boundary	KPNB1	17	47680668	47652692	+	r
boundary	CSPP1	8	67095730	67093540	+	r
boundary	NF1	17	31182663	31155980	+	r
boundary	EEF2	19	3982242	3983288	-	a
boundary	NPHP4	1	5947103	5986327	-	r
boundary	IFI30	19	18175697	18175039	+	r
boundary	BPTF	17	67929487	67928354	+	r
boundary	AHR	7	17335786	17309935	+	r
boundary	DIAPH1	5	141581915	141583616	-	r
boundary	KIF4A	X	70387295	70341796	+	r
boundary	TNRC6C	17	78031840	78004167	+	r
boundary	ATP11A	13	112873675	112851035	+	r
boundary	GMPS	3	155911277	155897924	+	r
boundary	EIF4A1	17	7577341	7577163	+	r
boundary	PGS1	17	78404087	78392473	+	r
boundary	MARK4	19	45280734	45277922	+	r
boundary	OGDH	7	44675266	44674408	+	r
boundary	CLNS1A	11	77619603	77629897	-	r
boundary	SRRT	7	100882240	100881283	+	r
boundary	FLNA	X	154354825	154362149	-	a
boundary	KHDRBS1	1	32033333	32030296	+	r
boundary	FNDC3B	3	172298785	172251257	+	r
boundary	UBA2	19	34438766	34431860	+	r
boundary	RSF1	11	77698486	77702495	-	r
boundary	ORC1	1	52396045	52397863	-	r
boundary	TXNRD1	12	104327669	104325334	+	r
boundary	PPP6R3	11	68576043	68567013	+	r
boundary	TXNRD1	12	104327669	104311287	+	r
boundary	ATL2	2	38377144	38377263	-	a
boundary	ZBTB7B	1	155015811	155014651	+	a
boundary	ZNF410	14	73909428	73892024	+	r
boundary	MUC20-OT1	3	195673986	195668517	+	r
boundary	NEIL3	4	177353725	177353304	+	r
boundary	GOLGA8A	15	34404916	34407735	-	r
boundary	TGFB1	19	41348292	41348453	-	r
boundary	SLC25A37	8	23568376	23566105	+	r
boundary	TIPARP	3	156696025	156677656	+	r
boundary	SINHCAF	12	31293804	31298224	-	r
boundary	ANKRD17	4	73118685	73125310	-	r
boundary	NBPF19	1	149504006	149495199	+	a
boundary	CCDC134	22	41813820	41808872	+	r
boundary	HGS	17	81693966	81693654	+	r
boundary	KDM4B	19	5041251	5039835	+	r
boundary	RPS6KC1	1	213176490	213167855	+	r
boundary	NPHP4	1	5961792	5986326	-	r
boundary	CTPS1	1	41009586	41008790	+	r
boundary	RBM4	11	66644138	66639697	+	r
boundary	MED13L	12	116237468	116237706	-	r
boundary	ABTB2	11	34197325	34204691	-	r
boundary	PRKDC	8	47776844	47782599	-	r
boundary	EIF3A	10	119059212	119071086	-	r
boundary	ATP9B	18	79307232	79277051	+	r
boundary	USP10	16	84768356	84758713	+	r
boundary	CPSF6	12	69262555	69262365	+	r
boundary	CEP70	3	138570315	138572930	-	r
boundary	USP14	18	199315	196635	+	r
boundary	GNL3L	X	54558653	54558433	+	r
boundary	DNAH14	1	224974150	224952666	+	r
boundary	ARHGEF10	8	1909470	1876570	+	r
boundary	MAD1L1	7	2213209	2219454	-	r
boundary	EEF1D	8	143580505	143581328	-	r
boundary	BIRC6	2	32406553	32377583	+	r
boundary	ZNF827	4	145870242	145892413	-	r
boundary	PPFIA3	19	49143004	49139667	+	r
boundary	DOP1B	21	36248568	36247516	+	r
boundary	ACSF3	16	89133257	89098585	+	r
boundary	RMND5A	2	86753558	86740926	+	r
boundary	CNST	1	246634587	246621428	+	r
boundary	TXNRD1	12	104339271	104327512	+	r
boundary	NCAPD2	12	6523000	6521795	+	r
boundary	PRRC2B	9	131467749	131464758	+	r
boundary	PTGES3	12	56666203	56670364	-	r
boundary	AHNAK	11	62535945	62536568	-	r
boundary	TYW1	7	67117616	67098538	+	r
boundary	RIC8B	12	106843943	106842584	+	r
boundary	AP2B1	17	35627724	35624394	+	r
boundary	CCND2	12	4276219	4273999	+	r
boundary	DNAAF5	7	775161	754587	+	r
boundary	MGA	15	41750613	41748634	+	r
boundary	VMP1	17	59773885	59731420	+	r
boundary	HGS	17	81701716	81700465	+	r
boundary	TBC1D22A	22	46797619	46792518	+	r
boundary	SND1	7	127701322	127686611	+	a
boundary	SLC16A3	17	82237891	82235980	+	r
boundary	LMF1	16	910930	954666	-	r
boundary	FAM185A	7	102761410	102757852	+	r
boundary	CROCCP2	1	16625769	16627284	-	r
boundary	MTG2	20	62198851	62195800	+	r
boundary	MYO9B	19	17200827	17200290	+	r
boundary	OGFR	20	62808324	62804835	+	a
boundary	NSF	17	46643258	46637374	+	a
boundary	OBSCN	1	228264388	228224455	+	r
boundary	TMEM259	19	1011367	1014474	-	r
boundary	MAP2K4	17	12113360	12081355	+	r
boundary	PHF12	17	28921683	28927059	-	r
boundary	YWHAE	17	1354211	1365059	-	r
boundary	DYNC1H1	14	102040673	102040235	+	r
boundary	EIF3CL	16	28383118	28383482	-	r
boundary	AKAP7	6	131169271	131145282	+	r
boundary	CTCF	16	67629532	67628368	+	r
boundary	PPP4R1	18	9583115	9595101	-	r
boundary	NCAPD2	12	6511250	6509714	+	r
boundary	NBPF19	1	149541240	149538671	+	a
boundary	LMBR1	7	156826605	156836886	-	r
boundary	ADAMTS13	9	133438364	133437746	+	r
boundary	THSD1	13	52397228	52398191	-	r
boundary	ASH1L	1	155338087	155339367	-	r
boundary	VCP	9	35057373	35060523	-	a
boundary	CHD2	15	92929091	92924320	+	r
boundary	WHAMMP4	15	30484684	30474353	+	r
boundary	EFCAB8	20	32931334	32930395	+	r
boundary	YY1AP1	1	155670319	155679512	-	r
boundary	MVP	16	29834064	29833730	+	r
boundary	DHX34	19	47362691	47352751	+	r
boundary	PLXNA1	3	127028085	127022083	+	r
boundary	HNRNPUL1	19	41304259	41268220	+	r
boundary	SCAP	3	47435008	47443092	-	r
boundary	AHSA2P	2	61186495	61178978	+	r
boundary	ABI2	2	203427268	203402574	+	r
boundary	NBPF26	1	120839736	120837164	+	a
boundary	NBPF1	1	16579192	16589063	-	a
boundary	STAG3L5P-PVRIG2P-PILRB	7	100355238	100352994	+	a
boundary	HDGF	1	156743649	156745371	-	r
boundary	TBC1D14	4	7001250	6994182	+	r
boundary	MYBL2	20	43687070	43673803	+	r
boundary	UHRF1	19	4944447	4944128	+	r
boundary	BIRC2	11	102368546	102362893	+	r
boundary	SBNO2	19	1117320	1117497	-	a
boundary	PFKP	10	3109479	3101363	+	r
boundary	BCKDHA	19	41423167	41419132	+	r
boundary	SEC11A	15	84680713	84691645	-	r
boundary	MYBL1	8	66601697	66602523	-	r
boundary	ITCH	20	34481202	34470043	+	r
boundary	CHAF1A	19	4433534	4433064	+	r
boundary	NCOR2	12	124372020	124372609	-	r
boundary	NUCB1	19	48913563	48913009	+	r
boundary	YWHAE	17	1354209	1365057	-	r
boundary	ZNF215	11	6955780	6941568	+	r
boundary	ISOC1	5	129107060	129104953	+	r
boundary	ZSWIM4	19	13809219	13808834	+	r
boundary	CUL3	2	224535528	224557857	-	r
boundary	FBXO34	14	55355220	55350378	+	r
boundary	MAN2B2	4	6600752	6598193	+	r
boundary	WDR33	2	127763059	127771002	-	r
boundary	ATP11A	13	112842378	112831373	+	r
boundary	DDI2	1	15643648	15638304	+	r
boundary	HSP90AB1	6	44249581	44248627	+	a
boundary	TM9SF3	10	96544076	96565427	-	r
boundary	INTS1	7	1486622	1486772	-	a
boundary	RBM4	11	66644138	66643447	+	r
boundary	FARS2	6	5431169	5404538	+	r
boundary	GAK	4	866956	870905	-	a
boundary	RELL1	4	37631382	37635121	-	r
boundary	LRIG2	1	113119522	113112477	+	r
boundary	GMPS	3	155914567	155910688	+	r
boundary	SETD5	3	9464670	9453736	+	r
boundary	IL20RB	3	136995555	136980464	+	r
boundary	ANKRD13C	1	70292385	70315564	-	r
boundary	RNF38	9	36369715	36390613	-	r
boundary	CPSF6	12	69262560	69257729	+	r
boundary	LETMD1	12	51056501	51055833	+	r
boundary	RNF213	17	80328475	80325027	+	r
boundary	ATG2B	14	96341519	96347339	-	r
boundary	NFX1	9	33352720	33351560	+	r
boundary	FAM193A	4	2639856	2625258	+	r
boundary	BAZ1A	14	34862041	34862320	-	r
boundary	R3HDM1	2	135680322	135645376	+	r
boundary	MED6	14	70584816	70597777	-	r
boundary	MAP2K2	19	4110509	4117630	-	r
boundary	SKI	1	2304586	2303840	+	a
boundary	CDKAL1	6	20548703	20546343	+	r
boundary	RPTOR	17	80925478	80922721	+	r
boundary	TRAF4	17	28748665	28748509	+	r
boundary	RPRD2	1	150446401	150440922	+	r
boundary	NBPF19	1	149494490	149490442	+	a
boundary	NBPF19	1	149508767	149504715	+	a
boundary	CLEC16A	16	11024919	11020190	+	r
boundary	FAM193A	4	2626575	2625259	+	r
boundary	VCP	9	35059064	35059802	-	r
boundary	NDUFA10	2	240005209	240022340	-	r
boundary	PRDM2	1	13782829	13778415	+	r
boundary	WRNIP1	6	2783559	2779260	+	r
boundary	NCOR2	12	124362126	124402559	-	r
boundary	RBM33	7	155680908	155678607	+	r
boundary	SRRM2	16	2760497	2757778	+	r
boundary	PIP5K1C	19	3651825	3662001	-	r
boundary	TMCC2	1	205269881	205268946	+	r
boundary	NBPF19	1	149522258	149516559	+	a
boundary	HDAC9	7	18666474	18666210	+	r
boundary	COQ8B	19	40705094	40705446	-	r
boundary	NCAPH	2	96360709	96359043	+	r
boundary	CROCC	1	16946988	16945458	+	a
boundary	CSNK1G3	5	123575961	123545414	+	r
boundary	DMTF1	7	87174667	87163492	+	r
boundary	DAXX	6	33320008	33321565	-	r
boundary	RERE	1	8541211	8557521	-	r
boundary	PPP6R3	11	68596218	68583042	+	r
boundary	NBPF19	1	149549141	149514931	+	a
boundary	RAD23B	9	107306645	107300138	+	r
boundary	CDK12	17	39501437	39490554	+	r
boundary	EIF4B	12	53022627	53019909	+	r
boundary	MTHFD1L	6	151037116	151009817	+	r
boundary	NBPF19	1	149544404	149543408	+	a
boundary	DCTN1	2	74377430	74378244	-	r
boundary	DDRGK1	20	3199998	3203414	-	r
boundary	TATDN2	3	10271013	10270128	+	r
boundary	TEDC1	14	105492732	105491619	+	r
boundary	FCHSD2	11	72984085	72989095	-	r
boundary	CARNMT1	9	75016268	75017449	-	r
boundary	CTSZ	20	58996639	59006486	-	r
boundary	MAEA	4	1315598	1311976	+	r
boundary	DHX34	19	47362690	47357862	+	r
boundary	CTTN	11	70433275	70433097	+	r
boundary	PMS2CL	7	6737934	6737073	+	r
boundary	PPP6R3	11	68519649	68505142	+	r
boundary	NSD2	4	1959738	1959468	+	r
boundary	CLNS1A	11	77624961	77625817	-	r
boundary	RPRD1B	20	38066254	38066078	+	r
boundary	AP2B1	17	35626840	35624394	+	r
boundary	KDM1B	6	18217883	18215004	+	r
boundary	NOL12	22	37688990	37687907	+	r
boundary	PFKFB3	10	6221526	6213621	+	r
boundary	URI1	19	30012529	29985220	+	r
boundary	MPZL1	1	167773367	167765581	+	r
boundary	ZFC3H1	12	71626259	71629037	-	r
boundary	SLC39A14	8	22408494	22404693	+	r
boundary	MAEA	4	1327701	1311976	+	r
boundary	ANKRD11	16	89305203	89317076	-	r
boundary	SMURF2	17	64561497	64562964	-	r
boundary	KDM3B	5	138425582	138424074	+	r
boundary	CLASRP	19	45064626	45064007	+	r
boundary	SMAD3	15	67166849	67164890	+	r
boundary	SCYL2	12	100298173	100282940	+	r
boundary	ZC3H18	16	88611534	88586597	+	r
boundary	NBPF19	1	149544404	149524440	+	a
boundary	COPS7A	12	6730819	6730506	+	r
boundary	CCZ1B	7	6800948	6801524	-	r
boundary	HNRNPAB	5	178207223	178206729	+	r
boundary	SRCAP	16	30734005	30728962	+	r
boundary	TRIO	5	14316740	14297068	+	r
boundary	SLC7A6	16	68287870	68274689	+	r
boundary	FLG-AS1	1	152251758	152248894	+	r
boundary	TRRAP	7	98917675	98915718	+	r
boundary	UNC13B	9	35313987	35295693	+	r
boundary	DDX11	12	31078537	31077944	+	r
boundary	CCND1	11	69643989	69643028	+	r
boundary	MTMR9	8	11319836	11304838	+	r
boundary	CLK2	1	155265857	155266893	-	r
boundary	RABGEF1	7	66805395	66797372	+	r
boundary	SND1	7	127721397	127694824	+	r
boundary	ESPL1	12	53277958	53276617	+	r
boundary	PLEKHM1	17	45475099	45478147	-	r
boundary	TRAF4	17	28748176	28748014	+	r
boundary	TMEM184B	22	38245935	38248020	-	r
boundary	MIR4435-2HG	2	111344061	111350762	-	r
boundary	HROB	17	44149025	44147855	+	r
boundary	NF1	17	31169996	31155981	+	r
boundary	CHD1L	1	147259916	147252620	+	r
boundary	THAP4	2	241601892	241606470	-	r
boundary	CNNM3	2	96829131	96825054	+	r
boundary	NCOR2	12	124347822	124356804	-	r
boundary	FCGBP	19	39877663	39893528	-	r
boundary	MCM10	10	13172763	13172373	+	r
boundary	TNK2	3	195878250	195888604	-	r
boundary	ZBTB11	3	101671130	101672214	-	r
boundary	FCGBP	19	39877661	39893526	-	r
boundary	AMBRA1	11	46493604	46508367	-	r
boundary	PRRC2B	9	131439060	131436618	+	r
boundary	AP2B1	17	35682821	35671750	+	r
boundary	HUWE1	X	53561755	53562929	-	r
boundary	FBXO7	22	32479274	32478979	+	r
boundary	PLXNA1	3	127030411	127022083	+	r
boundary	CARNMT1	9	75016266	75017447	-	r
boundary	PXN	12	120213840	120214216	-	r
boundary	RBM39	20	35714185	35732136	-	r
boundary	PTPN11	12	112489172	112486471	+	r
boundary	UBXN7	3	196391812	196403019	-	r
boundary	MEF2D	1	156468779	156480971	-	r
boundary	NIBAN2	9	127510143	127531776	-	r
boundary	ACSF3	16	89114484	89098587	+	r
boundary	RBM39	20	35716739	35725155	-	r
boundary	LETM1	4	1822988	1832948	-	r
boundary	FIP1L1	4	53428182	53425870	+	r
boundary	PRKCSH	19	11449426	11448537	+	r
boundary	BCLAF3	X	19965040	19970295	-	r
boundary	WDR7	18	56758951	56756580	+	r
boundary	ARCN1	11	118584642	118583806	+	r
boundary	SRBD1	2	45546732	45553731	-	r
boundary	RASSF8	12	26065385	26055233	+	r
boundary	ASXL2	2	25799384	25806337	-	r
boundary	TRRAP	7	98971943	98965693	+	r
boundary	MAP3K1	5	56865975	56864731	+	r
boundary	DHX15	4	24570653	24576678	-	r
boundary	PPP6R3	11	68596218	68567013	+	r
boundary	PPP6R3	11	68596218	68569747	+	r
boundary	RCC2	1	17416480	17422837	-	r
boundary	ERI3	1	44308309	44319744	-	r
boundary	CAMTA1	1	6825208	6806980	+	r
boundary	TLK2	17	62565137	62536169	+	r
boundary	PPP1R21	2	48511465	48498489	+	r
boundary	CTCF	16	67629532	67626553	+	r
boundary	DHX37	12	124975419	124986266	-	a
boundary	GATAD2A	19	19496216	19495750	+	r
boundary	SENP6	6	75678927	75634706	+	r
boundary	SH3BP4	2	235043246	235034869	+	r
boundary	EP400	12	132023939	131992170	+	r
boundary	MTREX	5	55328811	55322326	+	r
boundary	DDX27	20	49233706	49233302	+	r
boundary	RAB7A	3	128807669	128795357	+	r
boundary	EZH2	7	148846496	148847305	-	r
boundary	EHMT1	9	137762820	137754170	+	r
boundary	REPS1	6	138941332	138947911	-	r
boundary	TNPO1	5	72888301	72887067	+	r
boundary	KIFC1	6	33404127	33403726	+	r
boundary	RYK	3	134175609	134195183	-	r
boundary	MED13L	12	116096666	116111510	-	r
boundary	ZNF462	9	107003424	106972002	+	r
boundary	DNAAF5	7	763970	741342	+	r
boundary	SLC41A2	12	104927969	104928691	-	r
boundary	TNRC18	7	5356915	5359569	-	r
boundary	WDR37	10	1080474	1072113	+	r
boundary	LDLR	19	11123342	11123171	+	r
boundary	RALB	2	120289755	120278615	+	r
boundary	C18orf25	18	46216592	46215807	+	r
boundary	IGF2BP3	7	23345939	23351586	-	r
boundary	PSEN1	14	73148094	73147794	+	r
boundary	MAN2A1	5	109716262	109713517	+	r
boundary	SEC61A1	3	128060659	128060099	+	r
boundary	PCNT	21	46385981	46381691	+	r
boundary	PRKDC	8	47885944	47890481	-	r
boundary	ANKHD1	5	140449304	140440117	+	r
boundary	RANGAP1	22	41254308	41258107	-	r
boundary	CASC3	17	40164164	40163478	+	r
boundary	PPHLN1	12	42398992	42351882	+	r
boundary	ERBIN	5	66054949	66053403	+	r
boundary	MTHFD1L	6	150972056	150955992	+	r
boundary	NEDD1	12	96945846	96934972	+	r
boundary	MAD1L1	7	2229979	2230720	-	r
boundary	TBC1D31	8	123105462	123077108	+	r
boundary	ARNTL2	12	27390237	27368259	+	r
boundary	CHAF1A	19	4432207	4430548	+	r
boundary	AXL	19	41256610	41252349	+	r
boundary	PSEN1	14	73148103	73147791	+	r
boundary	SCN8A	12	51663093	51662763	+	r
boundary	PHF20	20	35871827	35842570	+	r
boundary	FIRRE	X	131749306	131794467	-	r
boundary	SP1	12	53409559	53381656	+	r
boundary	SLC4A2	7	151071836	151071070	+	a
boundary	SPTBN1	2	54644582	54630850	+	a
boundary	TP53BP1	15	43455892	43470067	-	r
boundary	HERC4	10	68025546	68044564	-	r
boundary	RAD54L2	3	51590558	51590365	+	r
boundary	CCSER2	10	84438704	84417767	+	r
boundary	PLXNA1	3	127014629	127014181	+	r
boundary	CCDC14	3	123931099	123949130	-	r
boundary	RHOT1	17	32175360	32173828	+	r
boundary	RMND1	6	151445305	151445823	-	r
boundary	MAPKBP1	15	41813100	41810881	+	r
boundary	NBPF19	1	149504006	149499954	+	a
boundary	NIPBL	5	36962272	36953615	+	r
boundary	RFX2	19	6026162	6040241	-	r
boundary	ZFAT	8	134600436	134610656	-	r
boundary	FOXK2	17	82587271	82563352	+	r
boundary	HERPUD2	7	35667434	35673279	-	r
boundary	ATAD3B	1	1486667	1485014	+	r
boundary	PDPK1	16	2566451	2557700	+	r
boundary	TUBGCP3	13	112516436	112527481	-	r
boundary	RNF213	17	80340355	80339199	+	r
boundary	OXNAD1	3	16303590	16286339	+	r
boundary	HDLBP	2	241242457	241246881	-	a
boundary	TBC1D1	4	38103156	38054197	+	r
boundary	SULT1A4	16	29461948	29461379	+	r
boundary	ABHD2	15	89116521	89113724	+	r
boundary	FIRRE	X	131749304	131794465	-	r
boundary	NCLN	19	3203839	3192464	+	a
boundary	ANP32E	1	150230571	150231927	-	r
boundary	PSD3	8	18799294	18804898	-	r
boundary	FAM120A	9	93516269	93471140	+	r
boundary	C2CD3	11	74078115	74078718	-	r
boundary	GABBR1	6	29610922	29613484	-	r
boundary	CAMLG	5	134744050	134741060	+	r
boundary	AKR1A1	1	45567020	45566568	+	r
boundary	USP33	1	77717866	77725762	-	r
boundary	NACC2	9	136049632	136050577	-	r
boundary	MLH3	14	75046376	75049719	-	r
boundary	AGAP1	2	235807328	235797755	+	r
boundary	VDAC1	5	133980728	133980956	-	r
boundary	ANKIB1	7	92327899	92319328	+	r
boundary	CNTROB	17	7945984	7939510	+	r
boundary	PLCE1	10	94246619	94245943	+	r
boundary	ACACA	17	37257702	37289528	-	r
boundary	FAM13B	5	137985253	137988312	-	r
boundary	WDR43	2	28906580	28901985	+	r
boundary	PCCA	13	100273344	100257592	+	r
boundary	RPA1	17	1844684	1842800	+	r
boundary	EFCAB2	1	245017324	245002118	+	r
boundary	TXLNA	1	32190247	32180311	+	a
boundary	CRY2	11	45872233	45862059	+	r
boundary	KANSL1	17	46152903	46172232	-	r
boundary	INTS3	1	153757762	153751093	+	r
boundary	CROCCP2	1	16625771	16643142	-	r
boundary	LINC02987	19	27798174	27797751	+	r
boundary	CCDC77	12	418634	409365	+	r
boundary	PDK1	2	172596021	172570723	+	r
boundary	DCUN1D4	4	51891851	51863436	+	r
boundary	NUP35	2	183130543	183128284	+	r
boundary	CNOT6	5	180553469	180549928	+	r
boundary	AFG3L2	18	12356693	12360051	-	r
boundary	FBXO7	22	32485208	32478979	+	r
boundary	KIF22	16	29800043	29799622	+	r
boundary	MED13	17	61984171	61985091	-	r
boundary	MDN1	6	89751431	89762531	-	r
boundary	PSMD3	17	39986710	39984291	+	r
boundary	MAP2K1	15	66436891	66435025	+	r
boundary	PWWP3A	19	1373159	1356322	+	r
boundary	LRCH1	13	46733996	46723218	+	r
boundary	PRRC2A	6	31628237	31625168	+	r
boundary	SP3	2	173918590	173956230	-	r
boundary	ATP2C1	3	130941697	130930413	+	r
boundary	CEP192	18	13073185	13048858	+	r
boundary	RGS20	8	53954308	53939573	+	r
boundary	XPNPEP3	22	40882175	40881767	+	r
boundary	LETMD1	12	51058126	51049031	+	r
boundary	UBA2	19	34467012	34451978	+	r
boundary	DDX27	20	49236508	49233303	+	r
boundary	HK2	2	74867781	74854289	+	r
boundary	TGIF2	20	36578966	36578740	+	r
boundary	SLC12A9	7	100857175	100856866	+	r
boundary	NXN	17	819436	826076	-	r
boundary	NDE1	16	15696859	15691142	+	r
boundary	WDR37	10	1105267	1072115	+	r
boundary	CNN2	19	1036558	1036125	+	r
boundary	RNF213	17	80289835	80263571	+	r
boundary	RAB7A	3	128807668	128806368	+	r
boundary	PGK1	X	78114158	78113741	+	r
boundary	DNMT3B	20	32792768	32791598	+	r
boundary	SRRT	7	100888141	100885210	+	a
boundary	EXOC4	7	133480136	133475325	+	r
boundary	ITGA3	17	50081407	50068054	+	a
boundary	WWC2	4	183209024	183207951	+	r
boundary	SRCAP	16	30707710	30707180	+	r
boundary	ANKIB1	7	92319510	92294886	+	r
boundary	UBAP2	9	33960825	33963791	-	r
boundary	EPHA2	1	16148378	16149048	-	r
boundary	SS18L1	20	62163620	62162749	+	r
boundary	SHOC2	10	110985763	110964122	+	r
boundary	TRNT1	3	3144706	3137255	+	r
boundary	PHACTR4	1	28480603	28473552	+	r
boundary	FGGY	1	59346396	59339955	+	r
boundary	TAF1	X	71387459	71381740	+	r
boundary	FAM177A1	14	35053450	35053276	+	r
boundary	DENND5B	12	31442774	31447769	-	r
boundary	UTRN	6	144803147	144781921	+	r
boundary	FCHO2	5	73077491	73058430	+	r
boundary	SRF	6	43176665	43175703	+	r
boundary	ARGLU1	13	106557048	106559658	-	r
boundary	BBS9	7	33388142	33357852	+	r
boundary	SLC25A43	X	119410357	119410184	+	r
boundary	SLCO4A1	20	62665087	62656357	+	r
boundary	PDLIM5	4	94585737	94585564	+	r
boundary	RBM33	7	155738401	155737527	+	r
boundary	ZSCAN26	6	28272786	28271852	+	r
boundary	ASH1L	1	155415743	155415923	-	r
boundary	ZHX3	20	41202055	41205065	-	r
boundary	BACE2	21	41257323	41237509	+	r
boundary	LARP1	5	154811640	154792621	+	r
boundary	TPD52L2	20	63873816	63869295	+	r
boundary	RNF213	17	80336377	80332004	+	r
boundary	BAZ2A	12	56601545	56602192	-	r
boundary	ODF2	9	128473739	128469180	+	r
boundary	ABI2	2	203402731	203380204	+	r
boundary	QSER1	11	32928121	32927154	+	r
boundary	SUPT5H	19	39465046	39459888	+	r
boundary	DLG1	3	197115927	197119531	-	r
boundary	PCNX3	11	65630602	65628816	+	a
boundary	ELP3	8	28162075	28129498	+	r
boundary	DNAAF5	7	763971	754585	+	r
boundary	MTG2	20	62198851	62193414	+	r
boundary	RIPK1	6	3077933	3076761	+	r
boundary	LDHA	11	18403809	18400834	+	r
boundary	CEP250	20	35491343	35490633	+	r
boundary	ITGAM	16	31297951	31297510	+	r
boundary	SPEN	1	15876675	15876198	+	r
boundary	ZBTB46	20	63789820	63790790	-	r
boundary	GTPBP4	10	1001011	1000674	+	r
boundary	GPATCH2L	14	76180847	76171840	+	r
boundary	MTMR1	X	150737447	150736593	+	r
boundary	DCAF15	19	13956519	13955908	+	r
boundary	RNF217	6	125058104	125045208	+	r
boundary	SF3B3	16	70567534	70565062	+	r
boundary	MARS1	12	57498623	57498156	+	r
boundary	NBPF19	1	149513528	149490442	+	a
boundary	NBPF19	1	149508767	149490442	+	a
boundary	STK4	20	44987296	44978442	+	r
boundary	APLF	2	68526240	68490187	+	r
boundary	AMOTL1	11	94854080	94850111	+	r
boundary	PFKP	10	3135838	3129818	+	r
boundary	CCDC124	19	17943372	17936406	+	r
boundary	HIBADH	7	27629371	27632446	-	r
boundary	TMEM268	9	114638724	114636987	+	r
boundary	MCM10	10	13171261	13170919	+	a
boundary	CRIM1	2	36522311	36476886	+	r
boundary	DCUN1D4	4	51877852	51863434	+	r
boundary	TRIM28	19	58550282	58547373	+	r
boundary	SAFB	19	5641946	5641593	+	r
boundary	LSM14A	19	34221737	34194476	+	r
boundary	PPP3R1	2	68186467	68188690	-	r
boundary	TRAF3	14	102903426	102889556	+	r
boundary	CELSR1	22	46384540	46389497	-	r
boundary	ETS1	11	128484823	128490577	-	r
boundary	WDR27	6	169632946	169652008	-	r
boundary	ABI2	2	203402732	203391043	+	r
boundary	CMIP	16	81678628	81652202	+	r
boundary	FBXW8	12	116964853	116928021	+	r
boundary	GOLGA4	3	37302331	37273534	+	r
boundary	UBN1	16	4871298	4870208	+	r
boundary	APBB2	4	40890362	40893410	-	r
boundary	TRAPPC12	2	3388667	3387616	+	r
boundary	KPNB1	17	47668408	47664156	+	r
boundary	EIF4A3	17	80136002	80138279	-	r
boundary	EP400	12	131961952	131960582	+	r
boundary	MLLT1	19	6270579	6270760	-	r
boundary	PRPF6	20	63999757	63999042	+	r
boundary	CANX	5	179723017	179716102	+	r
boundary	PRRC2B	9	131455165	131432615	+	r
boundary	HCFC1	X	153959329	153960413	-	r
boundary	THOP1	19	2808442	2790418	+	r
boundary	SOX13	1	204124857	204112914	+	r
boundary	PAPLN	14	73255017	73249982	+	r
boundary	MCU	10	72715900	72715108	+	r
boundary	RYK	3	134175607	134195181	-	r
boundary	DOCK1	10	127032319	127008730	+	r
boundary	MTCL1	18	8798288	8783526	+	r
boundary	PIAS2	18	46890577	46903633	-	r
boundary	SLC3A2	11	62871667	62870742	+	r
boundary	COPS7A	12	6730819	6730400	+	r
boundary	ALMS1	2	73455293	73447957	+	r
boundary	MAP2K4	17	12113360	12095574	+	r
boundary	ORC4	2	147972739	147982082	-	r
boundary	NSD3	8	38347496	38348215	-	r
boundary	NPEPPS	17	47590881	47585499	+	r
boundary	PABPC1	8	100706647	100706994	-	r
boundary	IGF2R	6	160063631	160058906	+	r
boundary	CANX	5	179709058	179708237	+	r
boundary	LRRC23	12	6883917	6882193	+	r
boundary	UBAP2	9	33953285	33963792	-	r
boundary	UBAP2	9	33953285	33996334	-	r
boundary	GSE1	16	85668422	85663341	+	a
boundary	SUZ12	17	31988496	31988318	+	r
boundary	OBSCN	1	228245685	228213437	+	r
boundary	ZUP1	6	116645713	116660846	-	r
boundary	PUM1	1	30964674	30968493	-	r
boundary	NCAPG	4	17815356	17814850	+	r
boundary	SENP6	6	75663518	75634706	+	r
boundary	DNAJC3	13	95763951	95757641	+	r
boundary	XRN1	3	142397328	142405076	-	r
boundary	AP2B1	17	35717348	35671752	+	r
boundary	LMNA	1	156137233	156135901	+	r
boundary	MAT2A	2	85543030	85542560	+	r
boundary	PTK2	8	140700889	140706204	-	r
boundary	TEAD4	12	3020772	3017396	+	r
boundary	SHANK2	11	70798439	70820679	-	r
boundary	FCHSD2	11	72867863	72889944	-	r
boundary	C2orf42	2	70179532	70181998	-	r
boundary	SQSTM1	5	179833780	179822955	+	r
boundary	GRIN2D	19	48421944	48413989	+	r
boundary	CCZ1	7	5923961	5923385	+	r
boundary	NCOR2	12	124362124	124372609	-	r
boundary	UVSSA	4	1366430	1348088	+	r
boundary	PANK3	5	168568645	168568998	-	r
boundary	NCOR2	12	124362126	124372611	-	r
boundary	UGGT1	2	128187612	128183672	+	r
boundary	FAM13B	5	137952625	137954374	-	r
boundary	FLNB	3	58126761	58125579	+	r
boundary	BAIAP2	17	81057966	81053666	+	r
boundary	TANGO6	16	68880627	68859880	+	r
boundary	USP32	17	60190563	60214775	-	r
boundary	KDM4B	19	5041251	5032865	+	r
boundary	JPH3	16	87645031	87644253	+	r
boundary	PPFIBP1	12	27667318	27650007	+	r
boundary	HCFC1	X	153952512	153953089	-	a
boundary	MTA1	14	105454308	105450055	+	r
boundary	NPLOC4	17	81613317	81629805	-	r
boundary	SFSWAP	12	131766306	131753120	+	r
boundary	FOXK2	17	82584185	82571720	+	r
boundary	LARP4	12	50429089	50427760	+	r
boundary	BANP	16	88018667	88004294	+	r
boundary	BCL11B	14	99257467	99257836	-	r
boundary	SRBD1	2	45546730	45562755	-	r
boundary	EPAS1	2	46361088	46346870	+	r
boundary	PIF1	15	64823777	64824354	-	r
boundary	RANBP17	5	170881896	170878096	+	r
boundary	ZFYVE26	14	67761363	67762817	-	r
boundary	MELK	9	36671164	36670995	+	r
boundary	EXOC4	7	133289115	133274980	+	r
boundary	CDT1	16	88807481	88806484	+	a
boundary	FLG-AS1	1	152374046	152332581	+	r
boundary	TARS2	1	150496907	150492409	+	r
boundary	ZNF532	18	58920633	58918270	+	r
boundary	PRPSAP1	17	76312867	76313889	-	r
boundary	FIP1L1	4	53453129	53425867	+	r
boundary	ATF6	1	161863311	161846447	+	r
boundary	EIF3C	16	28735333	28735170	+	r
boundary	ZMYM4	1	35390096	35381256	+	r
boundary	CALM3	19	46608979	46608194	+	r
boundary	PPP6R3	11	68537891	68505144	+	r
boundary	ADGRB1	8	142537081	142533293	+	r
boundary	RNF213	17	80273404	80263573	+	r
boundary	ACSL3	2	222924593	222918043	+	r
boundary	ZNF512	2	27608037	27598064	+	r
boundary	CEP72	5	620260	618988	+	r
boundary	GGNBP2	17	36567774	36554817	+	r
boundary	AGRN	1	1046086	1045961	+	r
boundary	PANK2	20	3910827	3907922	+	r
boundary	MFSD14C	9	96949555	96972949	-	r
boundary	PSPC1	13	19705660	19709598	-	r
boundary	SLC25A43	X	119426353	119410188	+	r
boundary	UXS1	2	106145190	106166084	-	r
boundary	CELSR1	22	46463707	46464346	-	r
boundary	TET3	2	74080590	74046276	+	r
boundary	CSE1L	20	49075518	49072283	+	r
boundary	GLIS2	16	4335390	4333343	+	r
boundary	EIF3B	7	2369679	2364368	+	r
boundary	DNASE1	16	3643034	3640712	+	r
boundary	NAXD	13	110624278	110622214	+	r
boundary	DNM2	19	10783117	10775699	+	r
boundary	PDHX	11	34984726	34970136	+	r
boundary	KLC1	14	103662925	103662113	+	r
boundary	LEPROTL1	8	30104485	30101896	+	r
boundary	RECQL4	8	144512638	144512768	-	r
boundary	B3GALNT2	1	235465634	235494827	-	r
boundary	SNAP47	1	227748230	227747688	+	r
boundary	KDM2A	11	67207687	67207508	+	r
boundary	DNM2	19	10777214	10772476	+	r
boundary	IQSEC2	X	53238144	53256061	-	r
boundary	FLG-AS1	1	152335439	152314623	+	r
boundary	GLS	2	190924590	190900560	+	r
boundary	SIN3A	15	75409833	75413043	-	r
boundary	PDE8A	15	85115487	85113872	+	r
boundary	RAB5A	3	19951060	19950804	+	r
boundary	AXIN1	16	297056	298252	-	r
boundary	SSH1	12	108792283	108792827	-	r
boundary	CPSF6	12	69260195	69251126	+	r
boundary	RAP1GAP2	17	3020594	2991295	+	r
boundary	SNX25	4	185267153	185247291	+	r
boundary	PRKDC	8	47877721	47886145	-	r
boundary	CDK12	17	39526314	39490554	+	r
boundary	MCM4	8	47967481	47966182	+	r
boundary	LARP4	12	50441642	50427760	+	r
boundary	FXR1	3	180949343	180947864	+	r
boundary	ZNFX1	20	49257413	49275876	-	r
boundary	GOLGA8B	15	34551137	34553956	-	r
boundary	PASK	2	241140518	241143072	-	r
boundary	EIF4G3	1	20840854	20886370	-	r
boundary	TDRD3	13	60467379	60439687	+	r
boundary	NF2	22	29681599	29636748	+	r
boundary	CENPBD2P	19	58583171	58581243	+	r
boundary	ZFAND6	15	80122799	80098414	+	r
boundary	PRRC2B	9	131459354	131455073	+	r
boundary	KDM1A	1	23044484	23030466	+	r
boundary	PDIA3	15	43756765	43753822	+	r
boundary	YAF2	12	42210355	42210681	-	r
boundary	SPECC1L-ADORA2A	22	24369317	24365472	+	r
boundary	FKBP9	7	32988650	32988504	+	r
boundary	TTC39C	18	24069268	24064136	+	r
boundary	VARS1	6	31782084	31782441	-	r
boundary	DYNC1H1	14	102042746	102040233	+	r
boundary	GNB1	1	1815752	1839235	-	r
boundary	ARL13B	3	94003908	94003658	+	r
boundary	NDUFA10	2	239990071	240022338	-	r
boundary	BMS1P1	10	46798167	46795804	+	r
boundary	NCAPH	2	96354388	96351830	+	r
boundary	REV1	2	99449333	99464983	-	r
boundary	PPP1R10	6	30608914	30609076	-	a
boundary	CRIM1	2	36522310	36499215	+	r
boundary	SLC8A1	2	40428474	40430301	-	r
boundary	EPHA2	1	16148378	16150964	-	r
boundary	NCAPD2	12	6529039	6528678	+	a
boundary	B3GALNT2	1	235465636	235494829	-	r
boundary	TAOK2	16	29986502	29974280	+	a
boundary	MUC20-OT1	3	195689438	195688532	+	r
boundary	PPP6R3	11	68596218	68554144	+	r
boundary	HNRNPH1	5	179623163	179623593	-	a
boundary	ACLY	17	41909509	41913900	-	r
boundary	KMT2A	11	118482493	118481712	+	r
boundary	LRPPRC	2	43963585	43975215	-	r
boundary	PLEKHM2	1	15721386	15717890	+	r
boundary	TPST1	7	66286708	66240323	+	r
boundary	GPBP1	5	57231321	57230845	+	r
boundary	PTTG1IP	21	44855210	44861272	-	r
boundary	EWSR1	22	29287134	29286922	+	r
boundary	DYNC2I1	7	158891332	158879682	+	r
boundary	KDM8	16	27215006	27213582	+	r
boundary	TPI1	12	6869767	6869251	+	r
boundary	HDGFL2	19	4488874	4488673	+	r
boundary	ADAMTS18	16	77319848	77335904	-	r
boundary	NFATC1	18	79467581	79433577	+	r
boundary	CUL1	7	148767749	148729961	+	r
boundary	ZMYND8	20	47246008	47246518	-	r
boundary	KATNA1	6	149632756	149638558	-	r
boundary	TIMMDC1	3	119513718	119500693	+	r
boundary	MBD3	19	1578330	1585210	-	r
boundary	EVC2	4	5622536	5622991	-	r
boundary	SMG6	17	2282646	2292977	-	r
boundary	SMARCA4	19	11035130	11033287	+	r
boundary	SLC5A4-AS1	22	32273506	32268286	+	r
boundary	SPECC1	17	20260293	20245924	+	r
boundary	CENPO	2	24799844	24799674	+	r
boundary	MAP3K5	6	136694138	136698681	-	r
boundary	HERC4	10	68025544	68044562	-	r
boundary	NCAPD2	12	6522035	6521795	+	r
boundary	EIF4G3	1	20893516	20942330	-	r
boundary	RXRA	9	134409117	134401629	+	r
boundary	UPF2	10	11997669	12014182	-	r
boundary	ZGPAT	20	63735563	63734703	+	a
boundary	SLC25A3	12	98595659	98595430	+	r
boundary	GSE1	16	85671097	85668138	+	r
boundary	DHX30	3	47843253	47840874	+	r
boundary	ZNF142	2	218656146	218656460	-	r
boundary	MAN2B2	4	6594729	6586992	+	r
boundary	UBAP2	9	33953283	33963790	-	r
boundary	GIGYF2	2	232819983	232819824	+	r
boundary	P3R3URF-PIK3R3	1	46055794	46080750	-	r
boundary	RHBDD1	2	226867317	226864602	+	r
boundary	ERC1	12	1263163	1236766	+	r
boundary	TMCO3	13	113520731	113510235	+	r
boundary	AP5Z1	7	4781752	4781172	+	r
boundary	LRP5	11	68429698	68403480	+	r
boundary	CIT	12	119822819	119834228	-	r
boundary	ATXN10	22	45740536	45700279	+	r
boundary	R3HDM1	2	135661390	135645375	+	r
boundary	CDK12	17	39492888	39490554	+	r
boundary	CRIM1	2	36517538	36509978	+	r
boundary	NSD2	4	1939776	1930623	+	r
boundary	CCDC66	3	56567049	56566589	+	r
boundary	SIPA1L3	19	38119880	38119303	+	r
boundary	FANCL	2	58221941	58232112	-	r
boundary	ASH1L	1	155370502	155370982	-	r
boundary	KAZN	1	15044158	15043987	+	r
boundary	EHMT1	9	137776841	137754167	+	r
boundary	BOP1	8	144289089	144289299	-	r
boundary	TPX2	20	31778984	31770342	+	r
boundary	MYO9A	15	72045725	72046636	-	r
boundary	MUC20-OT1	3	195677846	195668516	+	r
boundary	ZNF346	5	177050934	177041123	+	r
boundary	STK11	19	1223171	1218415	+	r
boundary	LMNA	1	156136437	156134403	+	r
boundary	HDGFL2	19	4494473	4488673	+	r
boundary	BBS9	7	33177589	33146239	+	r
boundary	POMT1	9	131506451	131506111	+	r
boundary	PUS7	7	105462619	105468462	-	r
boundary	ZBTB1	14	64523400	64521484	+	r
boundary	DCAF8	1	160237134	160240370	-	r
boundary	PLOD2	3	146121112	146124230	-	r
boundary	SLC30A9	4	42023384	42001615	+	r
boundary	CEP55	10	93519806	93515403	+	r
boundary	CLEC16A	16	11051640	11020191	+	r
boundary	RPTOR	17	80940600	80923488	+	a
boundary	TONSL	8	144442676	144443321	-	r
boundary	ECHDC3	10	11755606	11747346	+	r
boundary	PMS2P3	7	75510928	75514782	-	r
boundary	RALBP1	18	9513289	9512990	+	r
boundary	NBPF19	1	149506409	149500652	+	a
boundary	ZNF76	6	35287843	35281053	+	r
boundary	RRM2	2	10123851	10123385	+	r
boundary	INTS3	1	153757762	153728551	+	r
boundary	GMPS	3	155925364	155910689	+	r
boundary	KHDC4	1	155926676	155927157	-	r
boundary	FCGBP	19	39889479	39902838	-	r
boundary	MLF2	12	6749847	6750766	-	r
boundary	EIF3I	1	32226528	32226168	+	r
boundary	AMFR	16	56385919	56389376	-	r
boundary	PPP6R3	11	68600492	68591573	+	r
boundary	ADK	10	74398579	74394140	+	r
boundary	MSH2	2	47429938	47408397	+	r
boundary	CDCP1	3	45110472	45118621	-	r
boundary	ESPL1	12	53277227	53276619	+	r
boundary	BPTF	17	67894162	67891840	+	r
boundary	VPS13D	1	12308641	12299201	+	r
boundary	TBC1D1	4	38021717	38014507	+	r
boundary	VPS13D	1	12416825	12400178	+	r
boundary	PRPF3	1	150333199	150324894	+	r
boundary	KIF3B	20	32316874	32316217	+	r
boundary	CROCC	1	16946989	16936634	+	r
boundary	SGMS1	10	50343491	50344345	-	r
boundary	KDM2A	11	67254415	67254199	+	a
boundary	PCNT	21	46334766	46326374	+	r
boundary	LRPPRC	2	43943686	43948518	-	r
boundary	ARCN1	11	118584642	118583176	+	r
boundary	ZNF827	4	145902162	145903212	-	r
boundary	COLGALT1	19	17568709	17567401	+	r
boundary	BRD4	19	15272814	15273133	-	r
boundary	LDLRAD3	11	36098459	36081650	+	r
boundary	ARID4A	14	58330168	58318540	+	r
boundary	CEP85	1	26259801	26255169	+	r
boundary	NCLN	19	3198897	3192469	+	r
boundary	LARP4	12	50430569	50427760	+	r
boundary	G3BP1	5	151795571	151786567	+	r
boundary	UBASH3B	11	122777209	122776217	+	r
boundary	CLIP2	7	74339003	74317478	+	r
boundary	SUV39H2	10	14897515	14896843	+	r
boundary	CEP192	18	13059310	13048856	+	r
boundary	NBPF19	1	149508767	149495199	+	a
boundary	RPTOR	17	80754184	80730558	+	r
boundary	NBPF19	1	149499245	149495199	+	a
boundary	ARIH2	3	48980494	48979479	+	r
boundary	AXIN1	16	304304	314684	-	r
boundary	SRCAP	16	30722286	30720712	+	r
boundary	CLTC	17	59648399	59644273	+	r
boundary	ZNF638	2	71350269	71348750	+	r
boundary	CLNS1A	11	77624963	77625819	-	r
boundary	GARS1	7	30622461	30621391	+	r
boundary	PPP6R3	11	68603490	68600338	+	r
boundary	ERC1	12	1083578	1083161	+	r
boundary	SETD1B	12	121806103	121804721	+	r
boundary	OS9	12	57719179	57718142	+	r
boundary	UBE2Q2	15	75873568	75854385	+	r
boundary	UBAP2	9	33960825	33989126	-	r
boundary	CDK13	7	40047875	40001858	+	r
boundary	EIF3B	7	2364527	2360707	+	r
boundary	IFNGR2	21	33421684	33414886	+	r
boundary	MALT1	18	58700591	58696365	+	r
boundary	RAB23	6	57193842	57210446	-	r
boundary	TMCC1	3	129827801	129832825	-	r
boundary	RBM23	14	22906193	22911402	-	r
boundary	MLLT1	19	6270577	6270758	-	r
boundary	MVP	16	29842111	29841594	+	r
boundary	PWWP3A	19	1371076	1360133	+	r
boundary	STRN	2	36877890	36894033	-	r
boundary	PLPP2	19	287469	288167	-	r
boundary	ARAP1	11	72699002	72710585	-	r
boundary	MYH9	22	36320220	36320364	-	a
boundary	RECQL4	8	144512388	144512768	-	r
boundary	HIVEP1	6	12020417	12015524	+	r
boundary	MEMO1	2	31917923	31920908	-	r
boundary	VASP	19	45518092	45517660	+	r
boundary	RAD9A	11	67396397	67393492	+	a
boundary	SRCAP	16	30712813	30707180	+	r
boundary	RREB1	6	7231906	7228995	+	r
boundary	KIAA1328	18	37084230	37066887	+	r
boundary	UBE2G1	17	4282798	4289409	-	r
boundary	TK1	17	78175526	78185163	-	r
boundary	UVSSA	4	1366430	1349522	+	r
boundary	DDHD1	14	53091784	53103856	-	r
boundary	USP22	17	21006890	21011304	-	r
boundary	LMTK2	7	98204185	98203572	+	r
boundary	RBM39	20	35721739	35732135	-	r
boundary	HSPG2	1	21861756	21862115	-	r
boundary	TCOF1	5	150392175	150391955	+	a
boundary	ZNF207	17	32368013	32362912	+	r
boundary	NCK1	3	136946294	136945581	+	r
boundary	USP1	1	62447511	62444737	+	r
boundary	CLIC1	6	31732213	31736347	-	r
boundary	MSH3	5	80792844	80767932	+	r
boundary	CPT1A	11	68804000	68807639	-	r
boundary	CNTROB	17	7944638	7943390	+	r
boundary	TRAPPC10	21	44098532	44094060	+	r
boundary	STT3B	3	31600456	31576392	+	r
boundary	CBFB	16	67082338	67036637	+	r
boundary	UBAP2L	1	154237136	154225083	+	r
boundary	MFN2	1	11992689	11989163	+	r
boundary	BCL2L2-PABPN1	14	23324287	23322178	+	r
boundary	GLI3	7	42148225	42148468	-	r
boundary	RPA1	17	1877314	1875660	+	r
boundary	MPND	19	4355171	4354946	+	r
boundary	CBFB	16	67082306	67036636	+	r
boundary	VCL	10	74095853	74094268	+	r
boundary	INTS3	1	153765061	153761567	+	r
boundary	RAD50	5	132618294	132616002	+	r
boundary	ZSWIM4	19	13814863	13814512	+	r
boundary	MAP3K5	6	136694140	136698683	-	r
boundary	PLEKHB2	2	131140271	131132897	+	r
boundary	ATP11A	13	112834658	112831372	+	a
boundary	CDC27	17	47169915	47172063	-	r
boundary	LDLR	19	11120519	11116090	+	r
boundary	DKC1	X	154770878	154768300	+	r
boundary	RPRD2	1	150446401	150444250	+	r
boundary	PUS7	7	105508112	105508518	-	r
boundary	TNS3	7	47344755	47346357	-	r
boundary	FRMD8	11	65394423	65393570	+	r
boundary	CAMSAP2	1	200761097	200760837	+	r
boundary	SCAMP1	5	78421958	78415517	+	r
boundary	BAZ1B	7	73476865	73478567	-	r
boundary	MRFAP1	4	6641257	6640826	+	r
boundary	MYBL2	20	43713105	43702488	+	r
boundary	KATNIP	16	27648732	27628657	+	r
boundary	HSPA9	5	138561577	138567720	-	r
boundary	UBE2E2	3	23532700	23499606	+	r
boundary	PRPF6	20	64001237	63983044	+	r
boundary	EEF2	19	3979326	3983289	-	r
boundary	ZSWIM4	19	13817974	13817213	+	r
boundary	ZNF746	7	149492856	149494501	-	r
boundary	UBAP2	9	33944362	33953472	-	r
boundary	MTERF4	2	241089186	241094431	-	r
boundary	POM121	7	72930108	72926258	+	r
boundary	ATP9B	18	79126373	79096473	+	r
boundary	PAK2	3	196807914	196806578	+	r
boundary	LENG8	19	54458521	54458313	+	r
boundary	UGGT1	2	128187612	128186680	+	r
boundary	RNF213	17	80291825	80263571	+	r
boundary	NUP54	4	76130655	76136412	-	r
boundary	BMS1P1	10	46798167	46794725	+	r
boundary	FNDC3B	3	172251539	172251257	+	r
boundary	NCOR2	12	124336753	124343227	-	a
boundary	MIB1	18	21804012	21791371	+	r
boundary	SLC39A9	14	69455864	69442066	+	r
boundary	KIF4A	X	70376210	70341798	+	r
boundary	UBAP2L	1	154246374	154234589	+	r
boundary	PLXNA1	3	127028339	127022083	+	r
boundary	ENO1	1	8862884	8864090	-	r
boundary	NR4A1	12	52056643	52054324	+	r
boundary	MGA	15	41713496	41707727	+	r
boundary	TCOF1	5	150396842	150396281	+	a
boundary	SHC1	1	154965543	154966518	-	r
boundary	SNHG17	20	38422011	38422241	-	a
boundary	MTA1	14	105450180	105450053	+	r
boundary	UHRF1	19	4932957	4929222	+	r
boundary	PTPRF	1	43578918	43545028	+	a
boundary	CDC5L	6	44408629	44403805	+	r
boundary	EHMT1	9	137758009	137754168	+	r
boundary	HECTD4	12	112319222	112319740	-	r
boundary	SEMA3C	7	80798091	80805758	-	r
boundary	TNRC18	7	5370372	5371362	-	r
boundary	MARCHF6	5	10417401	10415484	+	r
boundary	LRPPRC	2	43973604	43982432	-	r
boundary	DCUN1D4	4	51877848	51848198	+	r
boundary	TDG	12	103985728	103982798	+	r
boundary	NCAPD2	12	6517023	6510072	+	r
boundary	CRIM1	2	36479692	36441255	+	r
boundary	ABCC3	17	50669526	50667551	+	r
boundary	NRF1	7	129690543	129671425	+	r
boundary	ZYX	7	143383319	143381556	+	r
boundary	NUP153	6	17674902	17675768	-	r
boundary	TSN	2	121761524	121757239	+	r
boundary	FGD4	12	32611283	32607956	+	r
boundary	XPR1	1	180825343	180824751	+	r
boundary	SNX5	20	17955364	17957037	-	r
boundary	TCP1	6	159784666	159785497	-	r
boundary	DNAJA1	9	33030665	33029882	+	r
boundary	CCNT2	2	134947898	134936839	+	r
boundary	VDAC1	5	133980728	133993018	-	r
boundary	TLE4	9	79721886	79709620	+	r
boundary	PRR12	19	49616218	49614531	+	r
boundary	FAM83D	20	38947998	38941956	+	r
boundary	SETDB1	1	150951480	150949120	+	r
boundary	PRRC2A	6	31625315	31623732	+	a
boundary	UBQLN1	9	83679774	83686155	-	r
boundary	ZMYM4	1	35390096	35388907	+	r
boundary	S100A6	1	153535361	153535948	-	a
boundary	PCNT	21	46431976	46431526	+	r
boundary	DOCK5	8	25299099	25275383	+	r
boundary	TTLL5	14	75902221	75863663	+	r
boundary	LMNB1	5	126832798	126804772	+	r
boundary	GMDS-DT	6	2273415	2263598	+	r
boundary	MIER1	1	66963158	66958056	+	r
boundary	FBRSL1	12	132508346	132508148	+	r
boundary	PDS5A	4	39913609	39925932	-	r
boundary	TMEM245	9	109057189	109064566	-	r
boundary	UBA1	X	47203697	47198803	+	r
boundary	LMNB2	19	2432416	2438532	-	r
boundary	EEF2K	16	22280374	22280195	+	r
boundary	MIR4435-2HG	2	111344059	111367574	-	r
boundary	SMG1	16	18834889	18845649	-	r
boundary	EIF3C	16	28732191	28731827	+	r
boundary	REV1	2	99442316	99464985	-	r
boundary	CCAR2	8	22617777	22617418	+	a
boundary	SMARCB1	22	23825410	23816764	+	r
boundary	NUP205	7	135630469	135625162	+	r
boundary	NEK6	9	124327443	124301933	+	r
boundary	APLF	2	68513678	68490187	+	r
boundary	ARHGEF9	X	63697124	63724711	-	r
boundary	AARS1	16	70258977	70262522	-	r
boundary	POC1B	12	89466769	89472275	-	r
boundary	TNRC6B	22	40273598	40261829	+	r
boundary	USP42	7	6115523	6111124	+	r
boundary	AGAP1	2	235908904	235883342	+	r
boundary	SYNE2	14	64065650	64065431	+	r
boundary	SAMD4A	14	54737285	54702059	+	r
boundary	AURKA	20	56381432	56384324	-	r
boundary	TRIO	5	14316741	14290713	+	r
boundary	KCMF1	2	85049646	85027886	+	r
boundary	IQGAP1	15	90443478	90441505	+	r
boundary	SPRY4-AS1	5	142353580	142353222	+	r
boundary	ARID1B	6	157110559	157084659	+	r
boundary	PDLIM5	4	94618189	94585562	+	r
boundary	BPTF	17	67964398	67945402	+	r
boundary	SCN8A	12	51706711	51699565	+	r
boundary	KPNB1	17	47670829	47668182	+	r
boundary	DHX8	17	43500102	43489447	+	r
boundary	RPS16	19	39433259	39433418	-	a
boundary	RBM39	20	35731940	35742113	-	r
boundary	NUS1	6	117694180	117693041	+	r
boundary	POLR3G	5	90506672	90495674	+	r
boundary	BPTF	17	67854762	67853939	+	r
boundary	CDC42BPA	1	227004993	227017050	-	r
boundary	HPS4	22	26457855	26458574	-	r
boundary	NCOA3	20	47633634	47623908	+	r
boundary	ZC3H18	16	88611534	88599788	+	r
boundary	UBE3C	7	157231325	157220686	+	r
boundary	PFAS	17	8254299	8253856	+	r
boundary	AHCY	20	34285437	34295583	-	r
boundary	HDGFL2	19	4488874	4475272	+	r
boundary	ERC1	12	1190050	1141617	+	r
boundary	RALGAPB	20	38509206	38488400	+	r
boundary	SREBF1	17	17814242	17820519	-	a
boundary	TANC1	2	159150554	159136191	+	r
boundary	AFF4	5	132892161	132893116	-	r
boundary	WDR37	10	1086355	1072113	+	r
boundary	KLHDC4	16	87748672	87762040	-	r
boundary	FARS2	6	5404700	5368548	+	r
boundary	SUZ12	17	31988496	31982997	+	r
boundary	DMC1	22	38521604	38568286	-	r
boundary	ASB1	2	238446652	238444338	+	r
boundary	ATAD2	8	123333878	123337822	-	r
boundary	GPBP1	5	57251138	57246296	+	r
boundary	THSD4	15	71154930	71141446	+	r
boundary	RSBN1L	7	77773313	77765493	+	r
boundary	SIPA1L3	19	38142708	38141181	+	r
boundary	IARS1	9	92256676	92269980	-	r
boundary	TNFRSF21	6	47253252	47286592	-	r
boundary	TPT1-AS1	13	45379333	45379192	+	r
boundary	YBX3	12	10709904	10715780	-	r
boundary	BUB1B	15	40196772	40183711	+	r
boundary	RBM33	7	155711453	155706857	+	r
boundary	KNTC1	12	122584990	122584277	+	r
boundary	NSD2	4	1976678	1974861	+	r
boundary	RNF213	17	80328475	80317185	+	r
boundary	MTHFD1L	6	151015690	151009815	+	r
boundary	PPP4R1	18	9588088	9595102	-	r
boundary	ARID3A	19	965078	960089	+	r
boundary	LRP5	11	68426187	68423488	+	r
boundary	YAP1	11	102206084	102186015	+	r
boundary	ATP11A	13	112854529	112854277	+	r
boundary	HNRNPUL1	19	41294684	41292242	+	r
boundary	EIF2S2	20	34096656	34098633	-	r
boundary	CLNS1A	11	77624961	77629898	-	r
boundary	IL18BP	11	72002802	71999924	+	r
boundary	TNRC18	7	5312499	5313860	-	r
boundary	TIMMDC1	3	119504019	119500692	+	r
boundary	TLK2	17	62565137	62552301	+	r
boundary	MSH3	5	80813739	80775691	+	r
boundary	SPIN1	9	88468605	88462495	+	r
boundary	FTO	16	53888950	53879842	+	r
boundary	ABCA7	19	1052124	1051939	+	r
boundary	TAP2	6	32829926	32830803	-	r
boundary	SLC39A9	14	69442265	69441830	+	r
boundary	NFIC	19	3435205	3425103	+	r
boundary	VPS11	11	119073950	119070232	+	r
boundary	PDE8A	15	85067201	85064366	+	r
boundary	GUSBP11	22	23683721	23695514	-	r
boundary	KDM2A	11	67250797	67245187	+	a
boundary	SPG7	16	89548110	89544644	+	r
boundary	CTTN	11	70435741	70435022	+	r
boundary	NOL11	17	67721522	67717932	+	a
boundary	EDC3	15	74655733	74656069	-	r
boundary	CDCA5	11	65079353	65079788	-	r
boundary	ADD1	4	2884666	2875895	+	r
boundary	SRBD1	2	45546732	45562757	-	r
boundary	KANSL1	17	46082441	46094702	-	r
boundary	RAD23B	9	107325003	107306377	+	r
boundary	POLR2A	17	7496611	7496207	+	a
boundary	DHX34	19	47353733	47352751	+	r
boundary	MYO9B	19	17200827	17197789	+	r
boundary	RNF213	17	80336377	80336159	+	r
boundary	KLHL8	4	87195321	87195688	-	r
boundary	NUP214	9	131178409	131174053	+	r
boundary	EPN1	19	55685646	55678527	+	r
boundary	ATP11A	13	112875938	112854275	+	r
boundary	AGRN	1	1046264	1046158	+	r
boundary	CSDE1	1	114719579	114725334	-	r
boundary	VIM	10	17235385	17235164	+	r
boundary	CHAF1A	19	4409759	4405911	+	r
boundary	CHAF1A	19	4409759	4408902	+	r
boundary	S100PBP	1	32830065	32825310	+	r
boundary	CCNB1	5	69174407	69171267	+	r
boundary	RABGEF1	7	66775392	66771881	+	r
boundary	RBM33	7	155718443	155700772	+	r
boundary	FARP2	2	241475986	241456745	+	r
boundary	BAZ1B	7	73459533	73470481	-	r
boundary	SBDSP1	7	72831796	72830689	+	r
boundary	PRKDC	8	47785113	47798398	-	r
boundary	PHF20	20	35931444	35899369	+	r
boundary	IPO11	5	62451933	62449926	+	r
boundary	TERF2	16	69370483	69372356	-	r
boundary	G3BP1	5	151795572	151786599	+	r
boundary	FGD4	12	32611283	32598496	+	r
boundary	ARHGAP4	X	153921097	153921528	-	a
boundary	SH2B3	12	111418875	111418116	+	r
boundary	SNAP47	1	227759482	227747688	+	r
boundary	RPS6KC1	1	213232253	213230494	+	r
boundary	FAM13B	5	138006987	138011943	-	r
boundary	OBSCN	1	228250237	228249961	+	r
boundary	FAM120A	9	93497596	93471137	+	r
boundary	PLXNA1	3	127014373	127014179	+	r
boundary	MARK4	19	45278614	45277921	+	r
boundary	ZMYND8	20	47246008	47249440	-	r
boundary	MAP1S	19	17728171	17724124	+	r
boundary	TFAP2C	20	56634266	56631202	+	r
boundary	LDHA	11	18405570	18400834	+	r
boundary	ANKRD42	11	83211428	83206055	+	r
boundary	EPIC1	22	47687203	47686196	+	r
boundary	PSMB1	6	170543598	170549111	-	r
boundary	DNAAF5	7	780142	770468	+	r
boundary	HSF2BP	21	43630321	43644392	-	r
boundary	STX6	1	180984675	181005462	-	r
boundary	HUWE1	X	53614533	53614745	-	r
boundary	BICD1	12	32337706	32327460	+	r
boundary	PDE8A	15	85083640	85067009	+	r
boundary	CPSF6	12	69262560	69256694	+	r
boundary	POLI	18	54287409	54277700	+	r
boundary	NF1	17	31265337	31258341	+	r
boundary	ITPRID2	2	181928276	181921945	+	r
boundary	CDK16	X	47223756	47222257	+	r
boundary	FBXL17	5	108348398	108367953	-	r
boundary	NF1	17	31214585	31200421	+	r
boundary	FOXK1	7	4755379	4740833	+	r
boundary	FNDC3B	3	172251539	172226868	+	r
boundary	ASL	7	66087790	66086583	+	r
boundary	HSPD1	2	197497137	197498848	-	r
boundary	TMCC1	3	129880310	129880561	-	r
boundary	RCCD1	15	90961774	90959899	+	r
boundary	NFIC	19	3452665	3449012	+	r
boundary	CC2D1A	19	13923811	13923332	+	r
boundary	FER1L4	20	35595474	35595752	-	r
boundary	MRI1	19	13769047	13768357	+	r
boundary	KDM3B	5	138400011	138398176	+	r
boundary	GOT2	16	58716012	58716812	-	r
boundary	C16orf72	16	9103258	9102982	+	r
boundary	DOCK1	10	127127764	127125473	+	r
boundary	UBAP2	9	33943416	33948584	-	r
boundary	ADAMTS18	16	77353730	77367721	-	r
boundary	PGS1	17	78400853	78400674	+	r
boundary	LRPPRC	2	43889733	43905780	-	r
boundary	PUS7	7	105459166	105465413	-	r
boundary	PTGFRN	1	116949573	116941715	+	r
boundary	LINC01572	16	72617181	72617552	-	r
boundary	IL27RA	19	14042787	14042450	+	r
boundary	TMCO3	13	113539505	113510235	+	r
boundary	JAG2	14	105151281	105155988	-	r
boundary	ZNF169	9	94293066	94292337	+	r
boundary	NSF	17	46704854	46692902	+	r
boundary	KIF18B	17	44933923	44936359	-	r
boundary	TPM4	19	16082044	16081910	+	r
boundary	KPNA6	1	32167294	32163232	+	r
boundary	TCFL5	20	62857392	62859524	-	r
boundary	CCDC47	17	63764016	63766195	-	r
boundary	ZNF875	19	37347870	37347187	+	r
boundary	WASHC2C	10	45740244	45728859	+	r
boundary	TCAF1	7	143875986	143876620	-	r
boundary	PI4KAP2	22	21486801	21488383	-	r
boundary	PPP1R21	2	48491168	48474680	+	r
boundary	TRIM37	17	59079752	59104393	-	r
boundary	NUSAP1	15	41377304	41356038	+	r
boundary	CNN2	19	1036558	1031066	+	r
boundary	RUNX1	21	34834410	34859579	-	r
boundary	ATP2A2	12	110342447	110342226	+	r
boundary	PAN3	13	28177933	28174269	+	r
boundary	MAST3	19	18134981	18134577	+	r
boundary	DYNC1H1	14	102022878	102019890	+	r
boundary	ATG10	5	82178585	82164396	+	r
boundary	EP400	12	132020216	132013487	+	a
boundary	IQCK	16	19764112	19763847	+	r
boundary	ARHGEF7	13	111244294	111217678	+	r
boundary	PLCG1	20	41166859	41166475	+	a
boundary	UBE3C	7	157216968	157183874	+	r
boundary	VPS13D	1	12278036	12275822	+	r
boundary	USP10	16	84745670	84744629	+	r
boundary	NFATC3	16	68191774	68190766	+	r
boundary	DHX34	19	47373698	47372727	+	r
boundary	TICRR	15	89595609	89594412	+	r
boundary	MAP3K9	14	70738243	70738397	-	r
boundary	PTPN11	12	112478012	112446272	+	r
boundary	RASA4	7	102599859	102600388	-	r
boundary	EHMT1	9	137762820	137728348	+	r
boundary	HDGFL2	19	4498913	4497955	+	r
boundary	KAT6B	10	74843475	74838679	+	r
boundary	TARS2	1	150499291	150498499	+	r
boundary	COPG1	3	129267097	129265546	+	r
boundary	ACTR3B	7	152825118	152800526	+	r
boundary	NECTIN3	3	111126333	111112027	+	r
boundary	ATG7	3	11364732	11358415	+	r
boundary	TNRC18	7	5361896	5362825	-	r
boundary	FAM177A1	14	35053450	35046503	+	r
boundary	MED13	17	62033785	62035607	-	r
boundary	OBSCN	1	228268802	228264112	+	a
boundary	KLF6	10	3781635	3782209	-	r
boundary	G3BP1	5	151791060	151790320	+	r
boundary	AMBRA1	11	46433474	46443599	-	r
boundary	ILKAP	2	238182062	238188255	-	r
boundary	CKAP5	11	46808028	46811176	-	r
boundary	UBXN7	3	196391812	196393619	-	r
boundary	CREBRF	5	173091398	173080581	+	r
boundary	VCL	10	74072850	74070667	+	r
boundary	ERC1	12	1116031	1083161	+	r
boundary	LRPPRC	2	43943686	43982434	-	r
boundary	BCAR1	16	75236881	75243090	-	r
boundary	FGGY	1	59378836	59339956	+	r
boundary	LAMB1	7	107978046	108001733	-	r
boundary	CUL5	11	108095690	108094389	+	r
boundary	ERC1	12	1141785	1110189	+	r
boundary	TXNL4B	16	72088987	72090787	-	r
boundary	PALM	19	727691	726134	+	r
boundary	TCFL5	20	62854011	62857634	-	r
boundary	LMNB2	19	2432414	2438530	-	r
boundary	ARFGEF2	20	48953788	48952702	+	r
boundary	BCKDHA	19	41419295	41410635	+	r
boundary	PTPN11	12	112456061	112446273	+	r
boundary	AKIRIN1	1	39001104	38998168	+	r
boundary	AP3D1	19	2111283	2111827	-	r
boundary	MBTD1	17	51217333	51225209	-	r
boundary	NSUN2	5	6604138	6605409	-	r
boundary	PPM1G	2	27384670	27385086	-	r
boundary	RELL1	4	37631382	37649498	-	r
boundary	PALS2	7	24641865	24623662	+	r
boundary	NDUFA10	2	239990071	240007368	-	r
boundary	KIF2C	1	44759346	44757553	+	r
boundary	XPO1	2	61482379	61490776	-	r
boundary	RNF216	7	5641153	5652510	-	r
boundary	HEATR3	16	50079017	50075569	+	r
boundary	PSME3IP1	16	57163998	57173867	-	r
boundary	FLNB	3	58126761	58118870	+	r
boundary	FCSK	16	70471350	70466129	+	r
boundary	NECTIN2	19	44882364	44865270	+	r
boundary	ZNF236	18	76881511	76868683	+	r
boundary	ZNF384	12	6678121	6688221	-	r
boundary	IKBKB	8	42329213	42325968	+	r
boundary	ATAD3A	1	1524396	1520139	+	a
boundary	PTK2	8	140761164	140803650	-	r
boundary	DLGAP4	20	36500609	36496702	+	r
boundary	CTNNA1	5	138827718	138781922	+	r
boundary	TAOK1	17	29522517	29517450	+	r
boundary	ZNF286A	17	15708244	15700044	+	r
boundary	ELK3	12	96247731	96246936	+	r
boundary	PIK3C2B	1	204468870	204469887	-	r
boundary	FOXJ2	12	8040163	8039816	+	r
boundary	MRS2	6	24418576	24416394	+	r
boundary	OSBPL2	20	62289329	62286581	+	r
boundary	MEF2D	1	156477012	156483431	-	r
boundary	KCNMA1	10	77586313	77587868	-	r
boundary	SH2D4A	8	19393539	19364069	+	r
boundary	PRRC2B	9	131459354	131430087	+	r
boundary	KANK2	19	11178345	11178721	-	r
boundary	APP	21	25975070	25982478	-	r
boundary	PSEN2	1	226889048	226885536	+	r
boundary	TNPO1	5	72865726	72861804	+	r
boundary	GRWD1	19	48451229	48446678	+	r
boundary	TXLNG	X	16820255	16818573	+	r
boundary	CROCC	1	16940091	16936634	+	r
boundary	RUSC2	9	35561096	35555058	+	r
boundary	HECTD1	14	31127785	31133676	-	r
boundary	PKD1P1	16	16333882	16333644	+	r
boundary	ZCCHC17	1	31348972	31337172	+	r
boundary	MYOF	10	93381217	93389153	-	r
boundary	SLC4A7	3	27448651	27452499	-	r
boundary	TBC1D8	2	101050400	101059539	-	r
boundary	AP2B1	17	35650787	35636338	+	r
boundary	SPIDR	8	47440541	47440321	+	r
boundary	C12orf4	12	4517059	4518879	-	r
boundary	RPN2	20	37210164	37207271	+	r
boundary	TENM3	4	182628887	182600921	+	r
boundary	RAB23	6	57193840	57210444	-	r
boundary	FLYWCH1	16	2933974	2933710	+	r
boundary	INTS6L	X	135552142	135545418	+	r
boundary	TTC31	2	74492748	74490244	+	a
boundary	TBCD	17	82903476	82870221	+	r
boundary	ENGASE	17	79077862	79077427	+	r
boundary	SUN1	7	842129	832503	+	r
boundary	AMD1	6	110890356	110887504	+	r
boundary	ERBIN	5	65994863	65988633	+	r
boundary	WDR37	10	1105267	1103601	+	r
boundary	PRRC2C	1	171532959	171523218	+	r
boundary	CTNNA1	5	138812297	138810032	+	r
boundary	PRC1	15	90980884	90981982	-	r
boundary	PGK1	X	78123373	78122833	+	r
boundary	GSE1	16	85668422	85648549	+	r
boundary	LRPPRC	2	43912431	43925961	-	r
boundary	DNAAF5	7	775161	729661	+	r
boundary	PPP6R3	11	68600492	68600338	+	a
boundary	UTRN	6	144493453	144487544	+	r
boundary	OAZ1	19	2272818	2271779	+	r
boundary	HIBADH	7	27629369	27649632	-	r
boundary	SNRNP200	2	96295486	96297069	-	r
boundary	HK2	2	74874449	74867635	+	r
boundary	UBAP2	9	33941647	33953473	-	r
boundary	WDR70	5	37479985	37479831	+	r
boundary	PPP6R3	11	68576043	68569747	+	r
boundary	ERC1	12	1028568	1027418	+	a
boundary	ANKRD12	18	9195694	9182377	+	r
boundary	NFATC3	16	68158066	68121984	+	r
boundary	CCSER1	4	90313046	90308242	+	r
boundary	SUPT16H	14	21371871	21373428	-	r
boundary	XRN2	20	21344206	21339041	+	r
boundary	ARFGEF2	20	48953788	48951320	+	r
boundary	WDR43	2	28929710	28906459	+	r
boundary	TULP3	12	2922401	2909527	+	r
boundary	ALS2	2	201760876	201761814	-	r
boundary	TMEM109	11	60920987	60919684	+	r
boundary	PPME1	11	74204444	74203726	+	r
boundary	CHD9	16	53274300	53255597	+	r
boundary	MROH1	8	144200540	144168293	+	r
boundary	BARD1	2	214745066	214781509	-	r
boundary	EHMT1	9	137728527	137728346	+	r
boundary	CHAF1A	19	4433537	4431949	+	r
boundary	TRAF2	9	136908229	136898710	+	r
boundary	HK1	10	69380095	69376933	+	r
boundary	SYMPK	19	45842248	45844199	-	r
boundary	ACACB	12	109247700	109241074	+	r
boundary	U2AF2	19	55669690	55662499	+	r
boundary	TEAD4	12	3022016	3011002	+	r
boundary	KDM4B	19	5082502	5077364	+	r
boundary	BARD1	2	214752446	214781509	-	r
boundary	IKBKG	X	154552187	154551985	+	r
boundary	TADA2A	17	37444767	37437736	+	r
boundary	ATP11A	13	112826889	112816080	+	r
boundary	PDHX	11	34970284	34957381	+	r
boundary	CAPRIN1	11	34097762	34052421	+	r
boundary	DNMT1	19	10151395	10156507	-	r
boundary	KIAA1671	22	25049363	25027943	+	r
boundary	MCM10	10	13186279	13172374	+	r
boundary	PRDM2	1	13782829	13769115	+	r
boundary	TTPAL	20	44486706	44479984	+	r
boundary	SS18L1	20	62172800	62162750	+	r
boundary	TRIO	5	14316744	14293012	+	r
boundary	PSMD11	17	32480629	32446942	+	r
boundary	PIP5K1C	19	3653288	3656556	-	r
boundary	INO80	15	41020896	41027733	-	r
boundary	LAMC1	1	183115634	183114527	+	r
boundary	FBXO38	5	148417203	148394712	+	r
boundary	MLYCD	16	83912364	83906983	+	r
boundary	SND1	7	127929327	127928057	+	r
boundary	ZNF638	2	71350269	71348424	+	r
boundary	KIAA1671	22	25041523	25038757	+	r
boundary	WDR26	1	224418257	224424652	-	r
boundary	RANBP9	6	13639559	13644726	-	r
boundary	CTSA	20	45898003	45897806	+	a
boundary	CHD2	15	92967513	92967324	+	r
boundary	PKN1	19	14446559	14441140	+	r
boundary	SFMBT2	10	7367649	7381950	-	r
boundary	PALS2	7	24650709	24641712	+	r
boundary	VPS13A	9	77371147	77337252	+	r
boundary	MYOF	10	93381219	93389155	-	r
boundary	BIRC6	2	32453953	32429144	+	r
boundary	RSBN1	1	113777210	113777809	-	r
boundary	MME	3	155118809	155114991	+	r
boundary	ATP11A	13	112851217	112831373	+	r
boundary	NIBAN2	9	127523679	127527323	-	r
boundary	WAC	10	28596038	28583395	+	r
boundary	CPNE1	20	35655202	35659015	-	r
boundary	CDH11	16	64988154	64998854	-	r
boundary	TNRC18	7	5345562	5359570	-	r
boundary	CREB1	2	207577653	207575269	+	r
boundary	TPST1	7	66286708	66286509	+	r
boundary	DNMT1	19	10135438	10136287	-	r
boundary	ZNF148	3	125277726	125279248	-	r
boundary	CCND1	11	69648141	69643029	+	r
boundary	PHF3	6	63685909	63679997	+	r
boundary	BTAF1	10	92008273	91992116	+	r
boundary	NDE1	16	15667437	15667283	+	r
boundary	PTGR1	9	111570088	111586163	-	r
boundary	POLR1E	9	37495987	37495169	+	r
boundary	PHLDB2	3	111885411	111884062	+	r
boundary	IMP4	2	130346111	130345777	+	a
boundary	WDR62	19	36084743	36081431	+	r
boundary	DAPK3	19	3963871	3964374	-	r
boundary	PALS2	7	24668660	24641715	+	r
boundary	TBCD	17	82903476	82900648	+	r
boundary	MFN2	1	12007249	12001400	+	r
boundary	PPP6R3	11	68551186	68519500	+	r
boundary	ZMYM2	13	20006581	19993057	+	r
boundary	EML4	2	42282971	42263176	+	r
boundary	YY1	14	100262464	100262301	+	r
boundary	EIF4G1	3	184328989	184324876	+	r
boundary	NSFP1	17	46487140	46475199	+	r
boundary	NF2	22	29681599	29681436	+	r
boundary	BRPF3	6	36214384	36213877	+	r
boundary	DYNC1H1	14	102030281	102027617	+	r
boundary	TET3	2	74080590	74073547	+	r
boundary	CCDC18	1	93216745	93212099	+	r
boundary	GON4L	1	155767422	155773208	-	r
boundary	HECTD1	14	31133238	31133676	-	r
boundary	C17orf80	17	73236993	73235473	+	r
boundary	PHF14	7	11111465	11061788	+	r
boundary	RAB2A	8	60591967	60584205	+	r
boundary	NPEPL1	20	58713541	58693734	+	r
boundary	MED15	22	20555148	20551435	+	r
boundary	GCC2	2	108497107	108489835	+	r
boundary	AP2B1	17	35608386	35594006	+	r
boundary	NDUFS2	1	161212478	161203434	+	r
boundary	MED13	17	61984169	61985089	-	r
boundary	ITFG2	12	2824250	2822791	+	r
boundary	OGA	10	101792836	101810312	-	r
boundary	SLC37A3	7	140348623	140382594	-	r
boundary	ROBO1	3	78938600	78938927	-	r
boundary	TMCO3	13	113510422	113495499	+	r
boundary	CTDP1	18	79697988	79695224	+	r
boundary	CABIN1	22	24134415	24119366	+	r
boundary	SRP72	4	56484862	56483136	+	r
boundary	PTPDC1	9	94095449	94064728	+	r
boundary	NPEPPS	17	47592543	47590714	+	r
boundary	GGNBP2	17	36560870	36557081	+	r
boundary	RAP1B	12	68657215	68654109	+	r
boundary	NDUFS1	2	206127794	206130240	-	r
boundary	KDM2A	11	67219402	67217729	+	r
boundary	PPHLN1	12	42398992	42387453	+	r
boundary	TPCN1	12	113269844	113267841	+	r
boundary	HDAC1	1	32327676	32326937	+	r
boundary	STARD9	15	42638810	42634853	+	r
boundary	KDM1B	6	18166377	18159881	+	r
boundary	ADAM9	8	39091346	39090046	+	r
boundary	PMS2CL	7	6741852	6737075	+	r
boundary	ADD3	10	110130484	110124014	+	r
boundary	ADGRE5	19	14404560	14402594	+	r
boundary	TMEM175	4	953353	947707	+	r
boundary	FNDC3B	3	172285982	172247530	+	r
boundary	LAMA5	20	62323455	62328445	-	r
boundary	ARHGEF10	8	1885704	1876567	+	r
boundary	SCFD1	14	30653587	30633945	+	r
boundary	TMCC1	3	129827803	129828509	-	r
boundary	BIRC6	2	32395592	32377586	+	r
boundary	CLK3	15	74620224	74619195	+	r
boundary	YJU2	19	4254487	4249225	+	r
boundary	ZNF839	14	102331844	102325982	+	r
boundary	ERBB2	17	39710481	39706989	+	r
boundary	HDLBP	2	241235121	241236770	-	r
boundary	MFSD12	19	3544808	3551194	-	r
boundary	NCAPH	2	96366056	96359042	+	r
boundary	UBAP2	9	33948372	33956145	-	r
boundary	ASB1	2	238433693	238433310	+	r
boundary	ADCY1	7	45662211	45648666	+	r
boundary	PLXNA1	3	127032834	127032384	+	r
boundary	ATIC	2	215349248	215312496	+	r
boundary	PDE8A	15	85117837	85113870	+	r
boundary	ZNF462	9	106935620	106923352	+	r
boundary	UVSSA	4	1380987	1380045	+	r
boundary	ADIPOR2	12	1781074	1754255	+	r
boundary	TTC28	22	28296195	28297850	-	r
boundary	KPNA2	17	68037496	68037110	+	r
boundary	PPP6R3	11	68591703	68574105	+	r
boundary	USP1	1	62442297	62441485	+	r
boundary	TEX2	17	64171099	64188415	-	r
boundary	NUP43	6	149738642	149742570	-	r
boundary	DHTKD1	10	12120265	12094070	+	r
boundary	TPX2	20	31778984	31757406	+	r
boundary	ST3GAL3	1	43920926	43920401	+	r
boundary	RFWD3	16	74636345	74637970	-	r
boundary	LSM14A	19	34215659	34194475	+	r
boundary	PPFIA1	11	70356254	70349922	+	r
boundary	BRD2	6	32980133	32978126	+	r
boundary	TPX2	20	31797514	31782247	+	r
boundary	PKN2	1	88786212	88784637	+	r
boundary	MYPN	10	68174656	68174065	+	r
boundary	PCNT	21	46391375	46381692	+	r
boundary	COPA	1	160323429	160332556	-	r
boundary	MEF2D	1	156475105	156479794	-	r
boundary	PHGDH	1	119737266	119734633	+	r
boundary	PRPF8	17	1653541	1654016	-	r
boundary	GAPVD1	9	125312610	125307410	+	r
boundary	GUSB	7	65979399	65980410	-	r
boundary	ATAD2B	2	23798135	23834076	-	r
boundary	NSD2	4	1935260	1904213	+	r
boundary	TBCD	17	82893630	82870221	+	r
boundary	ATG7	3	11342278	11340643	+	r
boundary	HP1BP3	1	20757163	20776748	-	r
boundary	TAF4B	18	26335229	26315226	+	r
boundary	CMIP	16	81678628	81670141	+	r
boundary	MIPOL1	14	37308517	37285315	+	r
boundary	RELB	19	45032748	45011934	+	r
boundary	MED16	19	890963	891150	-	a
boundary	CLPX	15	65178933	65180204	-	r
boundary	CCN1	1	85582625	85581928	+	r
boundary	YWHAE	17	1364857	1365057	-	r
boundary	HGS	17	81695999	81694923	+	r
boundary	RNF213	17	80290724	80289654	+	r
boundary	VEZT	12	95296257	95287662	+	r
boundary	STK4	20	45025130	44995089	+	r
boundary	NAB1	2	190670459	190659157	+	r
boundary	RELB	19	45012274	45011933	+	r
boundary	PPP6R1	19	55245119	55245678	-	r
boundary	GLB1	3	33065460	33072711	-	r
boundary	LRCH3	3	197820428	197814905	+	r
boundary	RAI1	17	17803846	17792929	+	r
boundary	KHDRBS1	1	32039572	32036908	+	r
boundary	UBN2	7	139284571	139237001	+	r
boundary	HS2ST1	1	87092667	87072931	+	r
boundary	LMNB1	5	126819140	126804773	+	r
boundary	LARP1	5	154800040	154790322	+	r
boundary	DNAAF5	7	775161	774046	+	r
boundary	HNRNPUL1	19	41281274	41268221	+	r
boundary	DNM2	19	10786706	10772478	+	r
boundary	TCOF1	5	150376617	150374170	+	a
boundary	PCNT	21	46363932	46349009	+	a
boundary	ZMYND11	10	210048	179993	+	r
boundary	RABEP1	17	5346923	5308691	+	r
boundary	MCM6	2	135862606	135865163	-	r
boundary	SHOC2	10	110965060	110964123	+	r
boundary	CEMIP2	9	71740060	71750383	-	r
boundary	CIRBP	19	1271465	1271326	+	r
boundary	PDE4A	19	10450939	10446215	+	r
boundary	EIF2A	3	150563613	150562540	+	r
boundary	CNNM4	2	96799647	96797010	+	r
boundary	PVT1	8	127989289	127939505	+	r
boundary	SMC1A	X	53403566	53403894	-	r
boundary	HOOK3	8	42943443	42906170	+	r
boundary	KPNB1	17	47670830	47664156	+	r
boundary	CGAS	6	73440206	73440443	-	r
boundary	VARS1	6	31779998	31781124	-	a
boundary	UTP4	16	69150904	69150536	+	r
boundary	AAK1	2	69505569	69507579	-	r
boundary	TXLNA	1	32188125	32187954	+	r
boundary	VCL	10	74090198	74070669	+	r
boundary	TUSC3	8	15673835	15650695	+	r
boundary	NSD1	5	177292156	177283784	+	r
boundary	ZZEF1	17	4051969	4064828	-	r
boundary	AMBRA1	11	46433474	46435038	-	r
boundary	DEK	6	18236449	18237514	-	r
boundary	AP2B1	17	35657790	35650528	+	r
boundary	SRGAP1	12	64128198	64125974	+	r
boundary	DCTN2	12	57533952	57534452	-	r
boundary	PCNT	21	46391375	46388740	+	r
boundary	SNTB2	16	69270283	69245599	+	r
boundary	SUCO	1	172557792	172555866	+	r
boundary	GLIS3	9	4117768	4118882	-	r
boundary	LONP2	16	48277477	48252128	+	r
boundary	RELB	19	45032748	45022051	+	r
boundary	BUB1B	15	40170681	40170061	+	r
boundary	WDR26	1	224411425	224424653	-	r
boundary	STK11	19	1219412	1218415	+	r
boundary	TOX2	20	44006791	43973365	+	r
boundary	ABCA7	19	1059083	1050918	+	r
boundary	PGS1	17	78419722	78414875	+	r
boundary	NDUFS8	11	68033284	68032152	+	r
boundary	RRP12	10	97390420	97390842	-	r
boundary	UBE3C	7	157248577	157220685	+	r
boundary	BAZ2A	12	56603356	56605325	-	r
boundary	ZP3	7	76433646	76432925	+	r
boundary	DYM	18	49331863	49379758	-	r
boundary	GIGYF2	2	232761433	232747611	+	r
boundary	GTPBP4	10	1007126	1000674	+	r
boundary	MNAT1	14	60818846	60808323	+	r
boundary	PIP5K1A	1	151232702	151231669	+	r
boundary	NUP205	7	135630471	135625164	+	r
boundary	KIF13A	6	17825768	17837584	-	r
boundary	ANKS3	16	4700966	4705250	-	r
boundary	RBL1	20	37044085	37044250	-	r
boundary	GOLGA3	12	132775141	132789291	-	a
boundary	SNHG16	17	76558599	76557968	+	r
boundary	RELB	19	45025737	45022052	+	r
boundary	RNFT2	12	116741092	116740342	+	r
boundary	RIC8B	12	106860412	106825725	+	r
boundary	NECTIN2	19	44874476	44871850	+	r
boundary	LPGAT1	1	211778911	211793184	-	r
boundary	PRPF8	17	1678518	1681055	-	r
boundary	SAE1	19	47155211	47143491	+	r
boundary	RNASEH1-DT	2	3559728	3559446	+	r
boundary	SFSWAP	12	131778328	131753120	+	r
boundary	IL6R	1	154454579	154448122	+	r
boundary	STIP1	11	64203622	64194478	+	a
boundary	RNF38	9	36344831	36376127	-	r
boundary	STK3	8	98706467	98749391	-	r
boundary	RPTOR	17	80947347	80945662	+	r
boundary	PPP1R13L	19	45382527	45386181	-	r
boundary	RASA3	13	114021404	114041095	-	r
boundary	ZNF236	18	76960854	76937154	+	r
boundary	RNF4	4	2497120	2490335	+	r
boundary	TNRC18	7	5324214	5352095	-	r
boundary	BAZ2A	12	56611571	56613232	-	r
boundary	EIF4G3	1	20840856	20886372	-	r
boundary	CKAP5	11	46754888	46760785	-	r
boundary	RREB1	6	7182080	7176652	+	r
boundary	RPL7L1	6	42886467	42880857	+	r
boundary	TRIP4	15	64409825	64406326	+	r
boundary	RXRA	9	134421803	134417155	+	r
boundary	GATAD2B	1	153811727	153816585	-	r
boundary	LIX1L	1	145942712	145947782	-	r
boundary	RNF213	17	80336377	80325028	+	r
boundary	NOL6	9	33467113	33467868	-	a
boundary	PHF20	20	35917657	35899364	+	r
boundary	CENPS-CORT	1	10442438	10440343	+	r
boundary	CTDP1	18	79713136	79695222	+	r
boundary	CTNNB1	3	41239349	41224015	+	r
boundary	RAD23B	9	107325003	107321981	+	r
boundary	BANP	16	88027648	88004292	+	r
boundary	ACSL3	2	222909148	222900671	+	r
boundary	NAT10	11	34127598	34112050	+	a
boundary	POLR1E	9	37501842	37486700	+	r
boundary	ZNF131	5	43161926	43139159	+	r
boundary	CAD	2	27226315	27217872	+	a
boundary	CREBL2	12	12635973	12635775	+	r
boundary	ARNTL2	12	27390237	27380244	+	r
boundary	ZSWIM9	19	48172076	48171792	+	a
boundary	AFG3L2	18	12366964	12371691	-	r
boundary	EIF2S3	X	24073262	24064199	+	r
boundary	DIP2B	12	50741538	50739407	+	r
boundary	EHD2	19	47726224	47725811	+	r
boundary	RMDN3	15	40744047	40745260	-	r
boundary	SLC25A43	X	119410359	119406456	+	r
boundary	GUCY1A2	11	106978617	106986130	-	r
boundary	CANX	5	179716293	179705677	+	r
boundary	CCAR1	10	68788323	68787921	+	r
boundary	DDR1	6	30897594	30884534	+	a
boundary	TAS2R14	12	11034781	11047188	-	r
boundary	PRRC2B	9	131465076	131464760	+	r
boundary	FIP1L1	4	53444102	53414613	+	r
boundary	DOCK5	8	25341807	25325361	+	r
boundary	MATR3	5	139308325	139307236	+	r
boundary	PDIA5	3	123124343	123124065	+	r
boundary	KDM4A	1	43671873	43669097	+	r
boundary	TMEM165	4	55417983	55417800	+	r
boundary	MTF2	1	93110620	93110223	+	r
boundary	ATP8B2	1	154344056	154343891	+	r
boundary	KXD1	19	18565016	18564863	+	r
boundary	NDUFV1	11	67609633	67608393	+	r
boundary	DPP3	11	66482467	66482192	+	r
boundary	TTL	2	112503179	112502909	+	r
boundary	KCTD3	1	215595468	215586491	+	r
boundary	YME1L1	10	27142383	27145587	-	r
boundary	XPO6	16	28106040	28107675	-	r
boundary	SND1	7	127707645	127703162	+	r
boundary	SND1	7	127707645	127694825	+	r
boundary	ZEB1	10	31387796	31373015	+	r
boundary	SYCP2L	6	10956240	10935055	+	r
boundary	VPS35	16	46674313	46677398	-	r
boundary	SAP130	2	127989560	127996488	-	r
boundary	ELP3	8	28137889	28129499	+	r
boundary	EEF2K	16	22225973	22225651	+	r
boundary	STX6	1	181002606	181005464	-	r
boundary	SETDB1	1	150941426	150929964	+	r
boundary	MBNL2	13	97276407	97275629	+	r
boundary	GIGYF2	2	232833091	232806488	+	r
boundary	AP2B1	17	35717348	35709222	+	r
boundary	PLEKHM1	17	45468207	45475725	-	r
boundary	NCLN	19	3206424	3203754	+	r
boundary	KDM4B	19	5144899	5131072	+	r
boundary	NCAPD2	12	6526369	6526284	+	r
boundary	SPAG9	17	50970705	50987236	-	r
boundary	INF2	14	104703453	104701355	+	r
boundary	TRIM24	7	138538802	138504288	+	r
boundary	SLC25A3	12	98594133	98593972	+	r
boundary	PHACTR4	1	28480603	28476105	+	r
boundary	AMOTL1	11	94800312	94799390	+	r
boundary	RNF13	3	149895560	149846010	+	r
boundary	TAF15	17	35822831	35817237	+	r
boundary	ENAH	1	225554901	225567410	-	r
boundary	TNK2	3	195872275	195888606	-	r
boundary	MICALL1	22	37922425	37921970	+	r
boundary	EAF2	3	121872788	121844452	+	r
boundary	ZNF236	18	76881511	76875490	+	r
boundary	DYNC2I1	7	158918869	158911549	+	r
boundary	CCDC138	2	108856970	108839184	+	r
boundary	UAP1	1	162566346	162566009	+	r
boundary	SGTA	19	2762505	2769091	-	r
boundary	GREB1L	18	21403991	21366023	+	r
boundary	RALY	20	34073863	34072062	+	r
boundary	GMDS-DT	6	2399035	2397218	+	r
boundary	TIMM23B	10	49958478	49952123	+	r
boundary	IQGAP1	15	90456312	90448569	+	r
boundary	THSD4	15	71765198	71757900	+	r
boundary	SMARCD1	12	50094570	50086158	+	a
boundary	PCYOX1	2	70261384	70259357	+	r
boundary	PVT1	8	127939674	127890586	+	r
boundary	CTCF	16	67616878	67610823	+	r
boundary	RANBP2	2	108753562	108752996	+	r
boundary	PPP6R3	11	68537891	68519500	+	r
boundary	BFAR	16	14644607	14644271	+	r
boundary	PRRC2C	1	171575125	171568243	+	r
boundary	PPP1R21	2	48511466	48474680	+	r
boundary	NCAPH	2	96367371	96360140	+	r
boundary	KHDRBS1	1	32038618	32036908	+	r
boundary	MTCL1	18	8786089	8783527	+	r
boundary	MED15	22	20568629	20566464	+	r
boundary	CCNF	16	2443798	2439350	+	r
boundary	RERE	1	8614559	8656440	-	r
boundary	SETD2	3	47097954	47106120	-	r
boundary	GTPBP1	22	38729659	38715903	+	r
boundary	KLHDC10	7	130129576	130116444	+	r
boundary	MAP4K3	2	39336917	39337579	-	r
boundary	RREB1	6	7231906	7226465	+	r
boundary	IPO7	11	9408637	9403287	+	r
boundary	NR4A1	12	52057256	52054323	+	r
boundary	RBM23	14	22906195	22911404	-	r
boundary	NUP98	11	3731390	3735324	-	r
boundary	EP300	22	41173782	41172496	+	r
boundary	FSCN1	7	5604028	5603493	+	r
boundary	DCUN1D4	4	51891851	51848204	+	r
boundary	TRIO	5	14304590	14290713	+	r
boundary	EPS15	1	51402434	51408332	-	r
boundary	TRIO	5	14297261	14280319	+	r
boundary	ANP32E	1	150226604	150229234	-	r
boundary	KAT6A	8	41937256	41949364	-	r
boundary	SLIT3	5	168683962	168687113	-	r
boundary	WDR20	14	102195120	102193462	+	r
boundary	DENND5B	12	31413435	31426424	-	r
boundary	CHCHD3	7	132975169	133024628	-	r
boundary	PRKD3	2	37279743	37286367	-	r
boundary	RAVER1	19	10320653	10323565	-	r
boundary	GBF1	10	102359433	102358036	+	r
boundary	TMX1	14	51247220	51243855	+	r
boundary	ERICH1	8	690895	692610	-	r
boundary	PHF20	20	35847433	35842571	+	r
boundary	DEPDC5	22	31815210	31810518	+	r
boundary	RAB3GAP1	2	135135930	135129992	+	r
boundary	BRD2	6	32977568	32976247	+	r
boundary	IGF2R	6	160027311	159991180	+	r
boundary	UBQLN1	9	83682945	83686150	-	r
boundary	ST3GAL3	1	43900830	43879331	+	r
boundary	SNRK	3	43303789	43299750	+	r
boundary	ZNFX1	20	49264715	49271750	-	r
boundary	C19orf44	19	16509987	16509497	+	r
boundary	CEP135	4	56019555	56017647	+	r
boundary	BANP	16	88038008	88033105	+	r
boundary	ATG16L1	2	233265141	233256099	+	r
boundary	CPNE1	20	35655200	35659013	-	r
boundary	EXOSC2	9	130702106	130700934	+	r
boundary	MTA3	2	42659861	42640171	+	r
boundary	FGFR1	8	38421794	38429946	-	r
boundary	WDR18	19	990362	990220	+	r
boundary	SLCO4A1	20	62661175	62656358	+	r
boundary	CEP128	14	80895718	80906082	-	r
boundary	SSH2	17	29676818	29703061	-	r
boundary	PDE4A	19	10463969	10459588	+	r
boundary	TMPO	12	98537569	98527882	+	r
boundary	GDAP2	1	117896832	117920424	-	r
boundary	CCAR1	10	68742567	68737842	+	r
boundary	MAN1B1	9	137096389	137088072	+	r
boundary	ZEB1	10	31461237	31461036	+	r
boundary	ZNF638	2	71427412	71422811	+	r
boundary	WDR43	2	28914207	28901985	+	r
boundary	GRK3	22	25678916	25661576	+	r
boundary	UBAP2	9	33953283	33996332	-	r
boundary	EPN2	17	19283714	19281954	+	r
boundary	ZC3H11A	1	203847688	203847184	+	r
boundary	BICD1	12	32306119	32305693	+	r
boundary	FAM193A	4	2672370	2657800	+	r
boundary	MAEA	4	1332863	1311976	+	r
boundary	SMC1A	X	53405244	53405391	-	r
boundary	SYNCRIP	6	85618817	85619417	-	r
boundary	MARCHF7	2	159748901	159743058	+	r
boundary	FAM114A2	5	154033787	154034964	-	r
boundary	PTPN1	20	50579924	50561360	+	r
boundary	ATP2B4	1	203708103	203707007	+	r
boundary	ZMYND8	20	47262288	47276796	-	r
boundary	AMOTL1	11	94859713	94850111	+	r
boundary	STAG2	X	124031123	124022528	+	r
boundary	RNF213	17	80289835	80287812	+	r
boundary	DNAJA1	9	33026988	33026472	+	r
boundary	EXOC2	6	629834	637861	-	r
boundary	DHX8	17	43522225	43521367	+	r
boundary	NFIX	19	13025551	13025019	+	r
boundary	SH2D3A	19	6759592	6760986	-	r
boundary	EHMT1	9	137818136	137811458	+	r
boundary	AGTPBP1	9	85585463	85633375	-	r
boundary	TXLNA	1	32193298	32192308	+	r
boundary	ABI2	2	203367044	203366876	+	r
boundary	NF2	22	29642283	29636748	+	r
boundary	KIF4A	X	70407074	70404713	+	r
boundary	APLP2	11	130122511	130120703	+	r
boundary	APLP2	11	130122511	130109426	+	r
boundary	SLC4A2	7	151072134	151070454	+	a
boundary	ATF6	1	161819816	161802049	+	r
boundary	RSF1	11	77683706	77693608	-	r
boundary	TMEM41B	11	9286452	9299699	-	r
boundary	ARHGAP45	19	1081959	1080252	+	a
boundary	CEP128	14	80862754	80906079	-	r
boundary	ADAR	1	154596804	154602626	-	r
boundary	SFSWAP	12	131728428	131725404	+	r
boundary	PPP6R3	11	68564430	68551118	+	r
boundary	ZNF710	15	90068593	90067107	+	r
boundary	ACTG1	17	81512228	81512791	-	r
boundary	YWHAE	17	1364859	1365059	-	r
boundary	OGDH	7	44681844	44674406	+	r
boundary	LZIC	1	9931891	9934861	-	r
boundary	SMO	7	129206585	129203381	+	r
boundary	ZZEF1	17	4066447	4072757	-	r
boundary	SIK3	11	116873480	116877042	-	r
boundary	NDST1	5	150521765	150520865	+	r
boundary	MGRN1	16	4657361	4650362	+	r
boundary	SND1	7	127707645	127686610	+	r
boundary	KMT5B	11	68175017	68180200	-	r
boundary	KMT5A	12	123396430	123390627	+	r
boundary	SENP3	17	7565584	7563062	+	r
boundary	DDX10	11	108723460	108715876	+	r
boundary	MACF1	1	39359262	39350782	+	r
boundary	BOP1	8	144263981	144264832	-	a
boundary	DNAAF5	7	770617	754587	+	r
boundary	OBSCN	1	228215828	228213439	+	r
boundary	XYLT2	17	50354581	50354405	+	r
boundary	POLR2A	17	7502121	7495939	+	a
boundary	GON4L	1	155813631	155814447	-	r
boundary	OGA	10	101798841	101800400	-	r
boundary	CRIM1	2	36479692	36476886	+	r
boundary	RPL31	2	101006071	101004157	+	r
boundary	VASP	19	45522816	45521319	+	r
boundary	BARD1	2	214767481	214792445	-	r
boundary	RPN2	20	37230057	37228547	+	r
boundary	CPLANE1	5	37108292	37125409	-	r
boundary	FUT8	14	65724323	65721774	+	r
boundary	CNIH3	1	224734705	224730460	+	r
boundary	PRR5-ARHGAP8	22	44825593	44802076	+	r
boundary	CLTC	17	59674841	59661440	+	r
boundary	PHRF1	11	592673	581490	+	r
boundary	CARMIL1	6	25556849	25550908	+	r
boundary	AEBP2	12	19493986	19462509	+	r
boundary	SPTAN1	9	128609282	128605031	+	a
boundary	NDUFA6-DT	22	42136713	42124873	+	a
boundary	SLC38A10	17	81275964	81283498	-	r
boundary	PCNX3	11	65636304	65635525	+	r
boundary	TMEM181	6	158589782	158573419	+	r
boundary	KPNA5	6	116705160	116698703	+	r
boundary	SEC23IP	10	119904275	119902796	+	r
boundary	FXR1	3	180970356	180933331	+	r
boundary	SCMH1	1	41113280	41143110	-	r
boundary	ADIPOR2	12	1772959	1754255	+	r
boundary	PPP6R3	11	68603490	68569745	+	r
boundary	HSP90AB1	6	44249833	44249375	+	r
boundary	MAGI2	7	78343775	78346041	-	r
boundary	ATXN2	12	111554157	111555919	-	r
boundary	UPF1	19	18863611	18852133	+	r
boundary	MCM4	8	47975848	47972856	+	r
boundary	CRLF3	17	30792437	30804106	-	r
boundary	AHSA1	14	77465665	77464595	+	r
boundary	STK11	19	1189658	1189407	+	r
boundary	CMTR1	6	37463006	37458609	+	r
boundary	UBE2Q2	15	75873568	75859877	+	r
boundary	UBE2K	4	39755738	39737418	+	r
boundary	SPTAN1	9	128568896	128566736	+	r
boundary	GFM2	5	74745677	74750667	-	r
boundary	MTHFD1L	6	151015690	151014876	+	r
boundary	BANP	16	88006263	87981033	+	r
boundary	KIF1B	1	10268261	10267377	+	r
boundary	CAD	2	27234224	27233623	+	a
boundary	SMG1P1	16	22467286	22465690	+	r
boundary	GBA	1	155237341	155238651	-	r
boundary	DAP3	1	155727735	155725378	+	r
boundary	NBPF10	1	146077466	146103509	-	a
boundary	TENM3	4	182324250	182323943	+	r
boundary	SPRED2	2	65331986	65344896	-	r
boundary	XRN2	20	21346548	21340718	+	r
boundary	CTTN	11	70420508	70419743	+	r
boundary	SLC35F2	11	107802998	107806874	-	r
boundary	CCNB1	5	69175536	69171268	+	r
boundary	GOLGA3	12	132780794	132782490	-	r
boundary	EIF3B	7	2366448	2364371	+	r
boundary	POLR2A	17	7511587	7500637	+	a
boundary	SNX27	1	151668633	151638885	+	r
boundary	RNF213	17	80291825	80287812	+	r
boundary	TXNRD1	12	104289038	104288928	+	r
boundary	PCNX1	14	70995924	70988568	+	r
boundary	CYTOR	2	87606768	87583256	+	r
boundary	SKIL	3	170361427	170359696	+	r
boundary	NDRG3	20	36687492	36688785	-	r
boundary	WSCD1	17	6095223	6080370	+	r
boundary	DIS3L2	2	232163630	232136469	+	r
boundary	TNRC18	7	5324214	5333050	-	r
boundary	TRIO	5	14304590	14293009	+	r
boundary	PANK2	20	3918794	3907923	+	r
boundary	HUWE1	X	53600113	53604830	-	r
boundary	SPTAN1	9	128619001	128611711	+	r
boundary	AGO2	8	140585115	140585308	-	r
boundary	CARHSP1	16	8858349	8859335	-	r
boundary	DUSP4	8	29338282	29340244	-	r
boundary	PHLDB3	19	43497117	43497876	-	r
boundary	MUC20-OT1	3	195699207	195688532	+	r
boundary	HENMT1	1	108650210	108659962	-	r
boundary	TANGO6	16	68880628	68867076	+	r
boundary	GALK2	15	49239365	49235848	+	r
boundary	KIF26A	14	104167046	104157752	+	r
boundary	PRKDC	8	47900370	47914062	-	a
boundary	OBSCN	1	228215097	228213439	+	r
boundary	TTL	2	112494373	112494140	+	r
boundary	STAU1	20	49151579	49174267	-	r
boundary	CARMIL1	6	25528889	25515670	+	r
boundary	B3GALNT2	1	235470849	235494828	-	r
boundary	PODXL2	3	127662311	127639244	+	r
boundary	CHD2	15	93014906	93000508	+	r
boundary	CNOT2	12	70319364	70278131	+	r
boundary	PSRC1	1	109281617	109282059	-	r
boundary	GCN1	12	120142507	120142942	-	r
boundary	CTNNB1	3	41234296	41224019	+	r
boundary	CCDC9	19	47264943	47258326	+	r
boundary	PRR11	17	59185560	59185051	+	r
boundary	UGGT2	13	95970110	95999306	-	r
boundary	TONSL	8	144435658	144436419	-	r
boundary	SPATS2L	2	200440783	200439120	+	r
boundary	HIVEP3	1	41575542	41585317	-	r
boundary	GRK2	11	67282365	67281649	+	r
boundary	HUWE1	X	53607523	53654132	-	r
boundary	TRIO	5	14336725	14297069	+	r
boundary	BCR	22	23295152	23295020	+	r
boundary	LPP	3	188609842	188609158	+	r
boundary	KAT7	17	49811573	49805361	+	r
boundary	CSTF2	X	100826758	100822251	+	a
boundary	PAPSS1	4	107682015	107701286	-	r
boundary	SPATA5	4	122947486	122927631	+	r
boundary	TXNRD1	12	104339271	104325334	+	r
boundary	ABCC1	16	16111580	16111372	+	r
boundary	MCM4	8	47975848	47969797	+	r
boundary	TMOD3	15	51902034	51893812	+	r
boundary	CCSER2	10	84477664	84438511	+	r
boundary	PRPSAP2	17	18865952	18865468	+	r
boundary	TSNAX-DISC1	1	231542609	231537210	+	r
boundary	RANGAP1	22	41254308	41285154	-	r
boundary	RICTOR	5	38990944	39021132	-	r
boundary	NDE1	16	15687509	15664733	+	r
boundary	UBQLN1	9	83679774	83683066	-	r
boundary	TMEM38B	9	105722621	105705596	+	r
boundary	ZNF398	7	149166928	149153942	+	r
boundary	NFIC	19	3449138	3425104	+	r
boundary	WSB1	17	27304910	27301786	+	r
boundary	R3HDM1	2	135710229	135709430	+	r
boundary	CDK7	5	69262303	69258041	+	r
boundary	CPT1A	11	68784811	68785007	-	r
boundary	NECTIN3	3	111147482	111112027	+	r
boundary	VAPB	20	58441081	58418208	+	r
boundary	MTMR3	22	29991666	29978437	+	r
boundary	ARID1A	1	26763283	26760853	+	r
boundary	CC2D1A	19	13913634	13912318	+	r
boundary	EVI5	1	92693801	92704744	-	r
boundary	POLR2A	17	7512921	7499036	+	r
boundary	TPM2	9	35685061	35685549	-	r
boundary	CSDE1	1	114719579	114738073	-	r
boundary	PALS1	14	67303599	67269700	+	r
boundary	SCNM1	1	151167411	151166930	+	r
boundary	TTC33	5	40728343	40747018	-	r
boundary	RAD23B	9	107311736	107306377	+	r
boundary	BRAT1	7	2544909	2547479	-	r
boundary	UBA2	19	34467012	34430573	+	r
boundary	SCRIB	8	143812817	143813105	-	a
boundary	NAP1L1	12	76059798	76060280	-	r
boundary	TSNARE1	8	142343963	142345890	-	r
boundary	PRKAR1A	17	68525911	68522754	+	r
boundary	AP3B1	5	78089392	78129307	-	r
boundary	TCF25	16	89900795	89883351	+	r
boundary	VCL	10	74074901	74070667	+	r
boundary	ARPC4-TTLL3	3	9801754	9797656	+	r
boundary	RNF31	14	24150445	24148254	+	a
boundary	EHMT1	9	137758007	137728344	+	r
boundary	SPIN1	9	88426589	88415604	+	r
boundary	RAP1B	12	68654252	68654111	+	r
boundary	MTERF4	2	241089188	241094433	-	r
boundary	RCL1	9	4827033	4823547	+	r
boundary	RIC8B	12	106851592	106842586	+	r
boundary	CYSTM1	5	140194650	140194443	+	r
boundary	ACSF3	16	89112244	89098588	+	r
boundary	PHF20	20	35871830	35869438	+	r
boundary	SAP130	2	127954984	127955343	-	r
boundary	PHF20	20	35941046	35927778	+	r
boundary	TRAPPC12	2	3401893	3387619	+	r
boundary	IPO7	11	9431004	9429674	+	r
boundary	CSRP1	1	201488852	201490342	-	r
boundary	RNF34	12	121417909	121416156	+	r
boundary	STRN3	14	30935163	30956243	-	r
boundary	CFLAR	2	201149831	201129724	+	r
boundary	STAG3L1	7	75366436	75364630	+	r
boundary	PICALM	11	86011027	86031609	-	r
boundary	HNRNPLL	2	38585644	38591649	-	r
boundary	TPX2	20	31794545	31792731	+	r
boundary	PXN	12	120221620	120224375	-	r
boundary	TPM3	1	154172907	154176248	-	r
boundary	SLC29A4	7	5291818	5287805	+	r
boundary	ZNF326	1	90007750	90005132	+	r
boundary	NPHP4	1	5933144	5969257	-	a
boundary	FARP2	2	241418107	241407534	+	r
boundary	PLCXD1	X	293215	284163	+	r
boundary	HERC4	10	67988663	68014187	-	r
boundary	PMS1	2	189795949	189791787	+	r
boundary	BCL2L13	22	17702385	17683212	+	r
boundary	AP4M1	7	100103690	100103406	+	r
boundary	CDYL	6	4937734	4935511	+	r
boundary	NCLN	19	3201626	3193283	+	r
boundary	MPRIP	17	17154412	17143552	+	r
boundary	CDV3	3	133586722	133575038	+	r
boundary	TRIO	5	14297261	14286868	+	r
boundary	ADGRE5	19	14406958	14404380	+	r
boundary	DENND5B	12	31402495	31426422	-	r
boundary	TNFRSF19	13	23626792	23590149	+	r
boundary	CEP162	6	84185184	84186621	-	r
boundary	PCNT	21	46391375	46385830	+	r
boundary	PRRC2B	9	131470980	131464759	+	r
boundary	AP2B1	17	35682822	35657596	+	r
boundary	ZNF839	14	102339222	102325983	+	r
boundary	ARFGEF2	20	48985612	48965870	+	a
boundary	TAOK1	17	29534298	29530404	+	r
boundary	TAF1	X	71401737	71398569	+	r
boundary	SAMD4B	19	39380781	39348283	+	r
boundary	PSD3	8	18765448	18804898	-	r
boundary	NBPF19	1	149542782	149495897	+	a
boundary	SELENON	1	25805274	25802014	+	r
boundary	SRRM1	1	24649026	24646663	+	r
boundary	PIBF1	13	72931265	72893781	+	r
boundary	ASH1L	1	155477881	155521614	-	r
boundary	ARFGEF2	20	48985612	48984727	+	r
boundary	XPO6	16	28101458	28101946	-	r
boundary	SPTAN1	9	128615840	128613380	+	r
boundary	TEX10	9	100320262	100349370	-	r
boundary	SCPEP1	17	56997053	56995504	+	r
boundary	PHF13	1	6620335	6616754	+	r
boundary	ARID1B	6	156935576	156901375	+	r
boundary	DNM2	19	10830375	10829032	+	r
boundary	PALM	19	740481	726135	+	r
boundary	BRWD3	X	80809009	80809301	-	r
boundary	DNHD1	11	6540080	6538379	+	r
boundary	ACSF3	16	89120911	89098588	+	r
boundary	RNF38	9	36352741	36353331	-	r
boundary	GNAL	18	11753942	11752849	+	r
boundary	NCOR2	12	124426621	124430787	-	r
boundary	NUP155	5	37341087	37358149	-	r
boundary	CCNG2	4	77164477	77158530	+	r
boundary	ANP32B	9	98005151	97994628	+	r
boundary	IL27RA	19	14039909	14039506	+	r
boundary	SPTBN1	2	54649189	54625930	+	a
boundary	RBM27	5	146258594	146254943	+	r
boundary	KDM2A	11	67246111	67245183	+	r
boundary	PVT1	8	127890996	127882059	+	a
boundary	TNPO1	5	72889957	72887069	+	r
boundary	FMNL2	2	152581047	152575133	+	r
boundary	ARHGEF28	5	73858219	73832337	+	r
boundary	NUP50	22	45178898	45178235	+	r
boundary	PRRC2B	9	131459353	131444181	+	r
boundary	ARID3A	19	968504	960092	+	r
boundary	GRIN2D	19	48419812	48419231	+	r
boundary	PRKDC	8	47927190	47930009	-	r
boundary	NOC2L	1	951124	952598	-	r
boundary	RGPD5	2	109824952	109824220	+	r
boundary	NCAPD2	12	6523346	6521797	+	r
boundary	CTDP1	18	79715527	79704765	+	a
boundary	TNRC6B	22	40280141	40277074	+	r
boundary	DYNC1H1	14	102005235	101999987	+	a
boundary	OGDH	7	44666849	44645324	+	r
boundary	ZNF124	1	247159003	247159811	-	r
boundary	EGFL7	9	136670327	136668553	+	a
boundary	LRCH1	13	46728984	46723220	+	r
boundary	RAB2A	8	60591967	60572043	+	r
boundary	PLXNA1	3	127032837	127003330	+	r
boundary	ZZEF1	17	4064358	4064827	-	r
boundary	STAG2	X	124076469	124071146	+	r
boundary	ITPR3	6	33663879	33659019	+	r
boundary	SLMAP	3	57864714	57860696	+	r
boundary	PRKAR1B	7	596144	607451	-	r
boundary	MYOF	10	93359831	93373084	-	r
boundary	PRKAA1	5	40764514	40771864	-	r
boundary	KIFC3	16	57797702	57798020	-	r
boundary	PTK2	8	140846259	140879637	-	r
boundary	DDX17	22	38495793	38501278	-	r
boundary	KAT7	17	49815912	49805361	+	r
boundary	NSD1	5	177283925	177280561	+	r
boundary	PRKDC	8	47776842	47785316	-	r
boundary	MSANTD3-TMEFF1	9	100516770	100498763	+	r
boundary	TIAM1	21	31164959	31203010	-	r
boundary	KAT7	17	49798556	49796747	+	r
boundary	SNHG4	5	139279129	139278326	+	r
boundary	HSF1	8	144314051	144309451	+	r
boundary	GSE1	16	85671097	85656341	+	a
boundary	ATP6V0A1	17	42501303	42500705	+	r
boundary	HUWE1	X	53561755	53562244	-	r
boundary	ZNF236	18	76920056	76919773	+	r
boundary	RALGAPB	20	38532858	38531165	+	r
boundary	RNF38	9	36344831	36390616	-	r
boundary	CCDC137	17	81670453	81667728	+	r
boundary	LAPTM4B	8	97825152	97805351	+	r
boundary	USP10	16	84745670	84733431	+	r
boundary	EDC4	16	67880217	67879850	+	r
boundary	BMP6	6	7862493	7861445	+	r
boundary	DDX17	22	38494019	38501279	-	r
boundary	OTULIN	5	14681606	14673640	+	r
boundary	KRBOX5	16	31723350	31722622	+	r
boundary	MTR	1	236816542	236803426	+	r
boundary	TOP2A	17	40406384	40406943	-	r
boundary	PTPRS	19	5219938	5222220	-	r
boundary	KMT5C	19	55343844	55341794	+	a
boundary	PHF20	20	35842744	35801490	+	r
boundary	YAP1	11	102223749	102205889	+	r
boundary	SIN3A	15	75411485	75413039	-	r
boundary	TTC7A	2	46957005	46950360	+	r
boundary	TBCD	17	82800994	82763962	+	r
boundary	EML1	14	99851033	99850850	+	r
boundary	BTAF1	10	92008273	91996366	+	r
boundary	SFMBT1	3	52954316	52969258	-	r
boundary	SYT1	12	79217685	79217502	+	r
boundary	TAOK2	16	29985576	29982734	+	a
boundary	ACTR2	2	65261390	65246521	+	r
boundary	RER1	1	2402343	2395784	+	r
boundary	PTPRA	20	2965199	2923203	+	r
boundary	DHX34	19	47355349	47355037	+	r
boundary	LHPP	10	124498125	124484135	+	r
boundary	RNF121	11	71982913	71960747	+	r
boundary	DDX50	10	68919977	68906706	+	r
boundary	CRAMP1	16	1632364	1614637	+	r
boundary	SART1	11	65978914	65976394	+	r
boundary	GOSR2	17	46965038	46963695	+	r
boundary	TULP3	12	2938285	2938113	+	a
boundary	FAM117B	2	202759353	202755537	+	r
boundary	YIPF6	X	68522916	68511847	+	r
boundary	OTUD3	1	19894477	19890381	+	r
boundary	RICTOR	5	38990946	39003620	-	r
boundary	RAN	12	130873126	130872833	+	a
boundary	YY1AP1	1	155670319	155675096	-	r
boundary	GNA11	19	3119358	3110147	+	r
boundary	HNRNPLL	2	38577461	38585882	-	r
boundary	ZNF148	3	125313307	125323444	-	r
boundary	CANT1	17	78995015	78997961	-	r
boundary	FBXO30	6	145804369	145806419	-	r
boundary	ACTB	7	5529281	5529658	-	a
boundary	NSD1	5	177204289	177191880	+	r
boundary	MAP3K14	17	45286428	45287362	-	r
boundary	LTBP4	19	40611983	40611857	+	r
boundary	KTN1	14	55612570	55612017	+	r
boundary	ZNF384	12	6669030	6688226	-	r
boundary	OS9	12	57719178	57718992	+	r
boundary	CCDC18-AS1	1	93324634	93325895	-	r
boundary	GIGYF2	2	232819983	232787147	+	r
boundary	TRAK1	3	42087399	42087102	+	r
boundary	ACTN1	14	68877079	68925670	-	r
boundary	CAMSAP1	9	135862467	135883079	-	r
boundary	PMS2	7	5982823	5987620	-	r
boundary	KMT5B	11	68189916	68190152	-	r
boundary	SEC11A	15	84680711	84691643	-	r
boundary	ZMYM2	13	20036907	20026609	+	r
boundary	EXOC4	7	133938069	133917582	+	r
boundary	FAM126A	7	22960256	22991140	-	r
boundary	FSD1L	9	105539350	105534491	+	r
boundary	GCN1	12	120168208	120170322	-	r
boundary	TACC1	8	38820635	38819521	+	r
boundary	CACUL1	10	118729292	118730408	-	r
boundary	CALU	7	128748803	128747551	+	r
boundary	PVT1	8	127890996	127855152	+	r
boundary	LMNB1	5	126811896	126804773	+	r
boundary	MARCHF6	5	10410276	10390331	+	r
boundary	SPG7	16	89532635	89530681	+	r
boundary	CROCC	1	16944280	16936634	+	r
boundary	USP36	17	78827244	78838750	-	r
boundary	RBM6	3	50062107	50060954	+	r
boundary	AHCTF1	1	246913228	246918374	-	r
boundary	ATRX	X	77663380	77664777	-	r
boundary	LMNB1	5	126826105	126804773	+	r
boundary	PGAP3	17	39684597	39686020	-	r
boundary	OLA1	2	174123180	174142001	-	r
boundary	XRN2	20	21368590	21365420	+	r
boundary	AGBL5	2	27059402	27058397	+	r
boundary	ARHGEF12	11	120477522	120474555	+	r
boundary	PHF14	7	11062083	11028678	+	r
boundary	SRCAP	16	30716476	30699904	+	r
boundary	UBAP1	9	34242107	34241183	+	r
boundary	PLXNA1	3	127028339	127020200	+	r
boundary	SUCO	1	172579267	172555868	+	r
boundary	WDHD1	14	55010306	55013594	-	r
boundary	R3HDM2	12	57257990	57259060	-	r
boundary	PIP5K1A	1	151242564	151242119	+	r
boundary	ZMYM2	13	20067388	20058572	+	r
boundary	PRKDC	8	47953617	47957429	-	r
boundary	CAPRIN1	11	34092054	34090176	+	r
boundary	AHRR	5	376714	353727	+	r
boundary	DCUN1D4	4	51891851	51874270	+	r
boundary	SLC4A2	7	151064965	151064200	+	r
boundary	KDM2A	11	67245458	67231565	+	a
boundary	SUZ12	17	31994719	31993862	+	r
boundary	VRK1	14	96876120	96833466	+	r
boundary	CREBBP	16	3791980	3793626	-	r
boundary	UBQLN4	1	156041478	156051851	-	r
boundary	UBE2E2	3	23217310	23208689	+	r
boundary	FOCAD	9	20933103	20923659	+	r
boundary	SPTAN1	9	128591625	128585747	+	a
boundary	KDM3B	5	138386188	138372671	+	r
boundary	NDE1	16	15677948	15664734	+	r
boundary	FAM171A1	10	15248639	15254880	-	r
boundary	CHN1	2	174875787	174878128	-	r
boundary	AGTPBP1	9	85618983	85633375	-	r
boundary	ANKRD36C	2	95851694	95860075	-	r
boundary	NR3C1	5	143399653	143400850	-	r
boundary	ARID1A	1	26763281	26731147	+	a
boundary	UTRN	6	144539441	144537579	+	r
boundary	GTSE1	22	46308941	46308147	+	r
boundary	DHTKD1	10	12113065	12081472	+	r
boundary	TRIO	5	14330897	14316509	+	r
boundary	SPICE1	3	113488942	113506603	-	r
boundary	TNKS	8	9720544	9706809	+	r
boundary	BIRC6	2	32500108	32478633	+	r
boundary	PPT2-EGFL8	6	32164655	32162565	+	r
boundary	UIMC1	5	176943331	176958151	-	r
boundary	KLHL8	4	87183201	87195689	-	r
boundary	TECPR2	14	102414791	102376647	+	r
boundary	MARCHF7	2	159745937	159743060	+	r
boundary	ADAMTS18	16	77319848	77326038	-	r
boundary	PRKCSH	19	11438124	11437875	+	r
boundary	DHTKD1	10	12084749	12081469	+	r
boundary	LNX2	13	27581294	27581801	-	r
boundary	DOCK6	19	11208684	11217390	-	r
boundary	LARP4B	10	863739	870080	-	r
boundary	PHKB	16	47515599	47497396	+	r
boundary	TADA2A	17	37440662	37440504	+	r
boundary	DSTYK	1	205161257	205163955	-	r
boundary	PNO1	2	68162663	68158379	+	r
boundary	DOCK5	8	25345610	25325362	+	r
boundary	RPAP2	1	92380872	92333389	+	r
boundary	SYNE2	14	64053657	64049610	+	r
boundary	ACOT8	20	45853922	45855292	-	r
boundary	ZKSCAN1	7	100030374	100023417	+	r
boundary	FNDC3B	3	172112586	172112447	+	r
boundary	CHD4	12	6581649	6602498	-	a
boundary	KANSL3	2	96601638	96631478	-	r
boundary	ACSF3	16	89133259	89102600	+	r
boundary	MTO1	6	73466605	73466207	+	r
boundary	RNF169	11	74817713	74810182	+	r
boundary	FMNL2	2	152561034	152549019	+	r
boundary	SH3GLB1	1	86719634	86715722	+	r
boundary	USP39	2	85648852	85644946	+	r
boundary	SLC25A44	1	156200469	156199831	+	r
boundary	MSH3	5	80813739	80767930	+	r
boundary	FARP2	2	241468376	241456745	+	r
boundary	NOLC1	10	102157552	102157182	+	r
boundary	CDH11	16	64991767	64998856	-	r
boundary	SMAD5	5	136154160	136153588	+	r
boundary	CTPS1	1	41010254	41008793	+	r
boundary	BRD1	22	49797801	49804357	-	r
boundary	SMARCA4	19	11060185	11058252	+	r
boundary	PHF20L1	8	132825370	132803817	+	r
boundary	KDM4B	19	5138069	5131074	+	r
boundary	PRRC2C	1	171575126	171545476	+	a
boundary	AGO3	1	35973510	35966953	+	r
boundary	RNF2	1	185093273	185087548	+	r
boundary	SRBD1	2	45413111	45419892	-	r
boundary	TMOD3	15	51902034	51869214	+	r
boundary	GTPBP4	10	1007126	1005815	+	r
boundary	STAU1	20	49124372	49154069	-	r
boundary	ZFR	5	32363944	32390434	-	r
boundary	BICDL1	12	120081017	120061709	+	r
boundary	LARP1	5	154803743	154790322	+	r
boundary	NPHP4	1	5947103	5952836	-	r
boundary	TDRD3	13	60460538	60439685	+	r
boundary	PAK4	19	39169758	39168230	+	r
boundary	ABI2	2	203402730	203366872	+	r
boundary	UCK2	1	165896330	165890201	+	r
boundary	NBPF15	1	144456534	144459481	-	r
boundary	CEP85	1	26259801	26239760	+	r
boundary	THADA	2	43578513	43590955	-	r
boundary	ITFG2	12	2840992	2820082	+	a
boundary	SLCO4A1	20	62669076	62667742	+	r
boundary	VPS13B	8	99779032	99776775	+	r
boundary	CAMSAP1	9	135827406	135827584	-	r
boundary	NAGLU	17	42541203	42538335	+	r
boundary	CEP85	1	26244317	26239760	+	r
boundary	MEIS3	19	47416650	47417349	-	r
boundary	SLC39A10	2	195681050	195680031	+	r
boundary	HDGFL2	19	4498913	4488673	+	a
boundary	MCM5	22	35403540	35403204	+	r
boundary	SREBF2	22	41894936	41880714	+	r
boundary	VAPB	20	58441081	58434599	+	r
boundary	STXBP4	17	55081183	55072899	+	r
boundary	PATJ	1	61884407	61856028	+	r
boundary	PPHLN1	12	42398990	42355156	+	r
boundary	NBEAL1	2	203057452	203056425	+	r
boundary	MINK1	17	4887788	4878314	+	r
boundary	WDHD1	14	54981537	55000990	-	r
boundary	LMNA	1	156138758	156134403	+	r
boundary	RHOT1	17	32183270	32182754	+	r
boundary	ERCC1	19	45419098	45421394	-	r
boundary	COPA	1	160311865	160332555	-	r
boundary	ENOPH1	4	82457036	82454719	+	r
boundary	AP5Z1	7	4786426	4784200	+	a
boundary	WDR83	19	12673317	12672847	+	r
boundary	HP1BP3	1	20757162	20765528	-	r
boundary	RALY	20	34076040	34072065	+	r
boundary	ST7L	1	112591524	112598086	-	r
boundary	ZNF276	16	89737905	89723259	+	a
boundary	ZC3H7B	22	41339190	41338311	+	r
boundary	ASH2L	8	38121147	38114189	+	r
boundary	NKIRAS2	17	42022638	42022396	+	r
boundary	UBAP2	9	33948374	33956147	-	r
boundary	BIRC6	2	32380288	32377585	+	r
boundary	SH2D4A	8	19373659	19357201	+	r
boundary	RALBP1	18	9522507	9522157	+	r
boundary	HNRNPU	1	244856455	244858080	-	a
boundary	MED15	22	20555148	20554935	+	r
boundary	FAM193A	4	2663289	2657803	+	r
boundary	NUP98	11	3768579	3776020	-	r
boundary	CHERP	19	16523049	16535634	-	r
boundary	SNTB2	16	69284240	69284043	+	r
boundary	RGS12	4	3343051	3316067	+	r
boundary	MAPRE1	20	32836839	32825922	+	r
boundary	BMT2	7	112895568	112915447	-	r
boundary	GOSR1	17	30484768	30481140	+	r
boundary	MIGA1	1	77815230	77801329	+	r
boundary	SART3	12	108545139	108549215	-	r
boundary	DCP2	5	113004075	112985832	+	r
boundary	CEP192	18	13019206	13008455	+	r
boundary	DUSP5	10	110507153	110502719	+	r
boundary	DCP2	5	113001672	112985832	+	r
boundary	NFXL1	4	47894177	47910992	-	r
boundary	GATAD2B	1	153817370	153818170	-	r
boundary	ATF1	12	50809589	50780139	+	r
boundary	EMC2	8	108450491	108449821	+	r
boundary	LRP5	11	68386711	68347845	+	r
boundary	SEMA3C	7	80758331	80805759	-	r
boundary	FBXW8	12	116988867	116964694	+	r
boundary	KNTC1	12	122582983	122577669	+	r
boundary	DPP8	15	65500606	65500780	-	r
boundary	ATP2A2	12	110296736	110292018	+	r
boundary	NMD3	3	161235211	161224928	+	r
boundary	MAPK9	5	180238329	180241153	-	r
boundary	RABGEF1	7	66775392	66768829	+	r
boundary	KAZN	1	15044158	15034747	+	r
boundary	OXNAD1	3	16303590	16294853	+	r
boundary	ACSL3	2	222934685	222922705	+	r
boundary	CRBN	3	3156218	3174261	-	r
boundary	CHD2	15	92956649	92924320	+	r
boundary	PDK1	2	172596021	172586275	+	r
boundary	MYSM1	1	58681785	58685252	-	r
boundary	ABHD17B	9	71870082	71875083	-	r
boundary	GRIN2D	19	48416154	48413989	+	r
boundary	ARIH2	3	48980494	48968531	+	r
boundary	ARID4B	1	235229230	235231189	-	r
boundary	CDCA7	2	173365591	173363224	+	r
boundary	CTDP1	18	79718014	79710343	+	r
boundary	MTHFD1L	6	150887979	150876087	+	r
boundary	TAOK1	17	29510990	29482194	+	r
boundary	CEP57	11	95813589	95812931	+	r
boundary	GPATCH2L	14	76195969	76166659	+	r
boundary	CASC3	17	40168414	40161749	+	r
boundary	HSPG2	1	21851541	21852914	-	a
boundary	YPEL2	17	59353524	59353212	+	r
boundary	TRRAP	7	98965892	98961257	+	r
boundary	TULP4	6	158452266	158448993	+	r
boundary	CECR7	22	17047426	17044872	+	r
boundary	NDE1	16	15691322	15664734	+	r
boundary	ZNF335	20	45960204	45971457	-	r
boundary	ERC1	12	1444748	1408146	+	r
boundary	AGPAT4	6	161232035	161232302	-	r
boundary	CCDC40	17	80040269	80039810	+	r
boundary	SPIRE1	18	12506477	12535602	-	r
boundary	CLSPN	1	35747907	35748605	-	r
boundary	IL27RA	19	14046615	14046150	+	r
boundary	VPS54	2	63962056	63984018	-	r
boundary	ITGB1	10	32925870	32930044	-	r
boundary	ZNF337-AS1	20	25645646	25634046	+	r
boundary	SAP130	2	127993183	127996488	-	r
boundary	ZNF827	4	145870241	145903212	-	r
boundary	ADARB1	21	45134829	45128398	+	r
boundary	FBXW7	4	152411302	152411872	-	r
boundary	NCOA7	6	125855239	125815289	+	r
boundary	GRAMD1B	11	123594837	123594080	+	r
boundary	CHD2	15	93009321	93000509	+	r
boundary	AGAP3	7	151120144	151116791	+	r
boundary	TAX1BP1	7	27785487	27785160	+	r
boundary	POLR2J3	7	102566996	102569924	-	a
boundary	UBQLN1	9	83665030	83677962	-	r
boundary	TPCN1	12	113260490	113226725	+	r
boundary	CENPF	1	214622279	214613711	+	r
boundary	PLXNA1	3	127016681	127006075	+	a
boundary	ANKS1B	12	99772921	99782097	-	r
boundary	FCHO1	19	17784923	17783015	+	r
boundary	KIAA1671	22	25049363	25038758	+	r
boundary	ZNF407	18	74890035	74877193	+	r
boundary	ALMS1	2	73559140	73557217	+	r
boundary	LRRC47	1	3781510	3787309	-	r
boundary	DIPK2A	3	143985846	143985542	+	r
boundary	PTPN12	7	77592256	77571077	+	r
boundary	SNX8	7	2263226	2278302	-	r
boundary	MTHFD1	14	64424928	64417884	+	r
boundary	EHMT1	9	137758009	137716623	+	r
boundary	RALGAPB	20	38499630	38488399	+	r
boundary	MDN1	6	89751431	89753623	-	r
boundary	MAPK8IP3	16	1748717	1747025	+	r
boundary	HNRNPAB	5	178207092	178206890	+	a
boundary	TIPARP	3	156678613	156677655	+	r
boundary	SWAP70	11	9740345	9713463	+	r
boundary	UBE3C	7	157223349	157220686	+	r
boundary	EXOC5	14	57209563	57222413	-	a
boundary	USP32	17	60269449	60271481	-	r
boundary	ZFTRAF1	8	144452355	144453457	-	r
boundary	SUN1	7	866065	860125	+	r
boundary	WDR1	4	10097710	10099139	-	r
boundary	AP2B1	17	35608386	35605703	+	r
boundary	DHX8	17	43500102	43498860	+	r
boundary	ANKLE2	12	132729679	132730271	-	r
boundary	TASOR2	10	5735545	5720542	+	r
boundary	SCAF11	12	45926142	45928860	-	r
boundary	SIN3B	19	16854260	16841766	+	r
boundary	MCM3	6	52267862	52269224	-	r
boundary	SLC8A1	2	40160763	40178492	-	r
boundary	UBQLN1	9	83665028	83678598	-	r
boundary	LARP4	12	50461345	50427759	+	r
boundary	BRD2	6	32978389	32971595	+	a
boundary	NF1	17	31360701	31356457	+	r
boundary	TOX2	20	44054527	44051306	+	r
boundary	SELENON	1	25811877	25808577	+	r
boundary	DDX39A	19	14412677	14413011	-	r
boundary	GRAMD1B	11	123619222	123618690	+	r
boundary	ODC1	2	10441509	10445265	-	r
boundary	MAT2A	2	85542370	85541079	+	r
boundary	TPI1	12	6869391	6869258	+	r
boundary	PIKFYVE	2	208288815	208285722	+	r
boundary	CCT3	1	156320836	156334916	-	r
boundary	LINC00472	6	71416407	71418752	-	r
boundary	MIB1	18	21791557	21765771	+	r
boundary	LIME1	20	63738059	63737531	+	a
boundary	NOC4L	12	132148894	132147279	+	r
boundary	NPLOC4	17	81588941	81604725	-	r
boundary	CACNA1H	16	1213929	1205111	+	a
boundary	RPA1	17	1880690	1872432	+	r
boundary	ARFGEF2	20	48976199	48952704	+	r
boundary	KIFC1	6	33406873	33406193	+	r
boundary	TNRC6C	17	78087092	78079393	+	r
boundary	PHLPP2	16	71714509	71714799	-	r
boundary	CMTR1	6	37446447	37443996	+	r
boundary	MYL12A	18	3254049	3253231	+	r
boundary	LRP5	11	68390050	68347844	+	r
boundary	FLVCR1	1	212885396	212863724	+	r
boundary	RBM39	20	35729527	35731940	-	r
boundary	ACACA	17	37248008	37253034	-	r
boundary	DGKD	2	233438378	233434378	+	r
boundary	AREL1	14	74669646	74671481	-	r
boundary	SHANK2	11	71109938	71147336	-	r
boundary	ZNF687	1	151289538	151288525	+	r
boundary	ANAPC1P4	2	87732618	87716608	+	r
boundary	WWP2	16	69842119	69840124	+	r
boundary	AFMID	17	78202749	78202496	+	r
boundary	RPTOR	17	80893864	80880413	+	r
boundary	DYNC1H1	14	102002966	102000954	+	r
boundary	TRPS1	8	115587001	115623759	-	r
boundary	MELK	9	36589650	36581641	+	r
boundary	CSPP1	8	67116120	67105902	+	r
boundary	PRELID2	5	145817894	145826201	-	r
boundary	ENGASE	17	79084685	79077428	+	r
boundary	ATXN2	12	111509549	111510583	-	r
boundary	TBCD	17	82814933	82805873	+	r
boundary	BTBD2	19	1989995	1993168	-	r
boundary	LAMP1	13	113309860	113306482	+	r
boundary	METTL13	1	171787928	171783737	+	r
boundary	SMARCAL1	2	216468044	216464594	+	r
boundary	MEGF8	19	42351760	42335033	+	r
boundary	HCFC1	X	153963223	153964725	-	r
boundary	TRRAP	7	98994847	98976147	+	r
boundary	FNTA	8	43077364	43064100	+	r
boundary	UBE3C	7	157225538	157216865	+	r
boundary	TENT2	5	79669028	79640850	+	r
boundary	GPBP1L1	1	45654542	45655319	-	r
boundary	OBSCN	1	228250234	228213434	+	r
boundary	MINAR1	15	79458443	79456095	+	r
boundary	PSKH1	16	67909704	67908677	+	r
boundary	RBM39	20	35724567	35725153	-	r
boundary	OSBPL5	11	3107260	3129167	-	r
boundary	GLG1	16	74457873	74459789	-	r
boundary	ZNF362	1	33281808	33280120	+	r
boundary	CHEK2	22	28725243	28734728	-	a
boundary	BZW2	7	16697059	16685902	+	r
boundary	ANKFY1	17	4216980	4242446	-	r
boundary	CAMTA1	1	6825208	6820178	+	r
boundary	PPP1R21	2	48498735	48498492	+	r
boundary	ZNF514	2	95148885	95153260	-	r
boundary	TLN1	9	35705750	35706112	-	r
boundary	AGAP1	2	235930922	235908736	+	r
boundary	BBX	3	107755676	107728762	+	r
boundary	HGS	17	81701128	81694811	+	a
boundary	TFDP1	13	113623285	113610994	+	r
boundary	WNK1	12	827259	827038	+	r
boundary	KMT5B	11	68166981	68190152	-	r
boundary	PKN2	1	88771875	88760217	+	r
boundary	RNF38	9	36351112	36376125	-	r
boundary	CLTC	17	59660586	59660388	+	r
boundary	NUP153	6	17665238	17669546	-	r
boundary	YAP1	11	102206072	102162453	+	r
boundary	SMS	X	21985221	21977957	+	r
boundary	TOMM70	3	100381614	100386978	-	r
boundary	PPP2CA	5	134199085	134206131	-	r
boundary	BUB1	2	110649234	110661842	-	r
boundary	MEMO1	2	31891990	31932134	-	r
boundary	MYO18A	17	29165941	29167021	-	r
boundary	UBE2G1	17	4289230	4296815	-	r
boundary	UBR4	1	19169433	19179219	-	r
boundary	ANKLE2	12	132747832	132755134	-	r
boundary	PIN1	19	9838647	9838434	+	r
boundary	DHTKD1	10	12101179	12087532	+	r
boundary	SRRM2	16	2760497	2757469	+	r
boundary	PXYLP1	3	141262339	141260121	+	r
boundary	NF1	17	31227603	31223440	+	r
boundary	GUSBP11	22	23659864	23686995	-	r
boundary	GUSBP18	5	34175821	34182867	-	r
boundary	IGF2R	6	160048541	160046495	+	r
boundary	ZMYM2	13	20067391	20064451	+	r
boundary	ARHGEF10	8	1860182	1857957	+	r
boundary	UBXN6	19	4452364	4454094	-	r
boundary	STIP1	11	64194620	64193077	+	r
boundary	ZNF638	2	71427409	71426454	+	r
boundary	CNTRL	9	121166178	121161853	+	r
boundary	ALMS1	2	73559140	73550264	+	r
boundary	ICMT	1	6231898	6232116	-	r
boundary	MARS1	12	57498623	57490206	+	a
boundary	PPHLN1	12	42398992	42384937	+	r
boundary	KPNB1	17	47665156	47664156	+	r
boundary	STX12	1	27793629	27789558	+	r
boundary	PRPF4B	6	4044022	4042485	+	r
boundary	LATS2	13	21045681	21046227	-	r
boundary	MBNL1	3	152432918	152414938	+	r
boundary	WHAMMP4	15	30479191	30474353	+	r
boundary	SNRPA	19	40759609	40757330	+	r
boundary	SDHA	5	226046	223480	+	r
boundary	ERCC3	2	127288660	127293719	-	r
boundary	SREBF2	22	41871035	41866830	+	r
boundary	DRG1	22	31403202	31403026	+	r
boundary	EPN1	19	55694982	55691752	+	r
boundary	RALGAPB	20	38509204	38499442	+	r
boundary	PTBP3	9	112250927	112262598	-	r
boundary	BANP	16	88006263	87975045	+	r
boundary	EP400	12	132045557	132044173	+	a
boundary	CXADR	21	17565609	17547024	+	r
boundary	GFPT1	2	69337895	69338563	-	r
boundary	ANKRD12	18	9221997	9204473	+	r
boundary	HNRNPUL1	19	41272233	41268220	+	r
boundary	CNOT11	2	101265044	101257787	+	r
boundary	WDR33	2	127719260	127720349	-	a
boundary	DIAPH3	13	59833107	59839449	-	r
boundary	SHKBP1	19	40583717	40582350	+	r
boundary	MBNL1	3	152447771	152445279	+	r
boundary	POLR1A	2	86027885	86031636	-	a
boundary	CLTC	17	59661438	59660584	+	a
boundary	MSH2	2	47445655	47408398	+	r
boundary	CNIH4	1	224371421	224365876	+	r
boundary	NUP153	6	17661650	17675768	-	r
boundary	CAPN15	16	549837	548991	+	a
boundary	CHD1L	1	147287729	147286293	+	r
boundary	PPRC1	10	102142003	102137848	+	r
boundary	CAPN2	1	223749120	223746994	+	r
boundary	GCAT	22	37813606	37812883	+	r
boundary	MAPK8	10	48410169	48401612	+	r
boundary	RNF213	17	80313165	80263571	+	r
boundary	APLP2	11	130110660	130109427	+	r
boundary	MAP3K1	5	56859915	56856599	+	r
boundary	CPT1A	11	68803998	68807637	-	r
boundary	FKBP10	17	41818526	41817056	+	r
boundary	CENPS-CORT	1	10442438	10433838	+	r
boundary	MAP3K5	6	136694140	136720590	-	r
boundary	PABPC1	8	100704296	100718280	-	r
boundary	OGT	X	71548021	71544564	+	r
boundary	AGAP1	2	235799522	235797758	+	r
boundary	IBTK	6	82214223	82214826	-	r
boundary	GNB1	1	1825396	1839238	-	r
boundary	UBR2	6	42666245	42663257	+	r
boundary	GSE1	16	85663612	85657274	+	a
boundary	RICTOR	5	39002530	39021132	-	r
boundary	FOXK2	17	82586198	82563351	+	r
boundary	LTBP4	19	40619494	40616889	+	r
boundary	SPIRE1	18	12506475	12535600	-	r
boundary	CENPJ	13	24892643	24913092	-	r
boundary	CAD	2	27231579	27222517	+	r
boundary	VEZT	12	95266632	95251939	+	r
boundary	EIF1	17	41689776	41689068	+	a
boundary	CNOT2	12	70294292	70278129	+	r
boundary	CABIN1	22	24119697	24095929	+	r
boundary	ZBTB8A	1	32595223	32592930	+	r
boundary	BRAP	12	111679148	111683305	-	r
boundary	PACSIN2	22	42890942	42891178	-	r
boundary	KANSL1	17	46034157	46039881	-	a
boundary	SMARCA4	19	10995000	10994826	+	r
boundary	TNRC6C	17	78087092	78086501	+	r
boundary	GOLM1	9	86033280	86046571	-	r
boundary	NETO2	16	47109482	47132025	-	r
boundary	NSD2	4	1901249	1900623	+	r
boundary	UBE3C	7	157187019	157186831	+	r
boundary	NBPF19	1	149512747	149495897	+	a
boundary	AP2B1	17	35674318	35650526	+	r
boundary	DYNC1H1	14	102004681	102002789	+	r
boundary	ZC3H18	16	88609051	88598177	+	r
boundary	TEP1	14	20395446	20396727	-	r
boundary	UBAP2	9	33941649	33953475	-	r
boundary	CTNNBIP1	1	9871187	9877990	-	r
boundary	KTN1	14	55652937	55652846	+	r
boundary	MELK	9	36651875	36630296	+	r
boundary	CASP2	7	143292696	143291537	+	r
boundary	ARSG	17	68307709	68306940	+	r
boundary	ZNF605	12	132933035	132945798	-	r
boundary	ETF1	5	138518689	138518865	-	r
boundary	EIF3B	7	2371847	2369469	+	r
boundary	ASH1L	1	155370504	155370984	-	r
boundary	CDC14A	1	100442994	100424219	+	r
boundary	PPP6R3	11	68564430	68537656	+	r
boundary	TRIM28	19	58545760	58545534	+	a
boundary	USP42	7	6155192	6153752	+	r
boundary	RNF121	11	71995551	71995449	+	r
boundary	SCFD1	14	30675063	30670253	+	r
boundary	GTSE1	22	46326652	46312138	+	r
boundary	NR4A1	12	52057256	52056490	+	a
boundary	ZFR	5	32379115	32390438	-	r
boundary	SLC35E2B	1	1668324	1676844	-	r
boundary	OSBPL2	20	62263690	62256055	+	r
boundary	NCKAP5L	12	49793731	49804078	-	a
boundary	KHDRBS1	1	32038618	32030296	+	r
boundary	AHSA2P	2	61185616	61178978	+	r
boundary	USP46	4	52626017	52631144	-	r
boundary	GPBP1	5	57231321	57214073	+	r
boundary	ADGRB1	8	142481708	142479689	+	a
boundary	TRRAP	7	98927365	98925110	+	r
boundary	MDM2	12	68824648	68816808	+	r
boundary	SPECC1	17	20232451	20227412	+	a
boundary	EPS15L1	19	16421319	16434491	-	r
boundary	MYPN	10	68122338	68121435	+	r
boundary	DOCK1	10	127447546	127444126	+	r
boundary	PTGR1	9	111578795	111586165	-	r
boundary	SLC4A2	7	151072134	151070724	+	r
boundary	AKAP12	6	151353753	151348711	+	r
boundary	HSP90B1	12	103932274	103931621	+	a
boundary	SMCHD1	18	2740819	2732262	+	r
boundary	MIB1	18	21779682	21778099	+	r
boundary	NOP58	2	202297904	202297376	+	r
boundary	ZNF398	7	149176580	149153943	+	r
boundary	PPP2R2D	10	131945459	131943967	+	r
boundary	RSU1	10	16752536	16754987	-	r
boundary	ZC3H13	13	46042162	46045515	-	r
boundary	FBXL16	16	696770	697417	-	r
boundary	RANBP17	5	170924548	170892384	+	r
boundary	LRCH3	3	197875773	197870157	+	r
boundary	THNSL2	2	88183070	88182695	+	r
boundary	PDIA3	15	43763206	43756648	+	r
boundary	SNX9	6	157910023	157896824	+	r
boundary	PVT1	8	127939674	127932462	+	r
boundary	RALGAPB	20	38535205	38532727	+	r
boundary	AMMECR1L	2	127873827	127874272	-	r
boundary	ETFA	15	76274411	76295737	-	r
boundary	YAP1	11	102162569	102114141	+	r
boundary	WAC	10	28590832	28583398	+	r
boundary	MTA3	2	42697834	42682400	+	r
boundary	MGA	15	41754567	41748636	+	r
boundary	CACHD1	1	64641968	64629353	+	r
boundary	PINK1	1	20645721	20644487	+	r
boundary	TPM4	19	16089118	16086420	+	r
boundary	DNMT1	19	10143762	10143984	-	r
boundary	ANKS1A	6	34985278	34981689	+	r
boundary	MYOF	10	93359833	93389155	-	r
boundary	RFWD3	16	74644359	74661449	-	r
boundary	MELK	9	36665579	36651743	+	r
boundary	TASOR2	10	5714205	5709527	+	r
boundary	MGRN1	16	4652825	4651963	+	r
boundary	UTP20	12	101365625	101356553	+	r
boundary	PHACTR4	1	28476292	28473554	+	r
boundary	UBC	12	124913029	124913257	-	a
boundary	SCAF8	6	154795136	154787857	+	r
boundary	AVL9	7	32559462	32543138	+	r
boundary	UGGT2	13	95970112	95999308	-	r
boundary	ODF2	9	128473739	128472910	+	r
boundary	BACH1	21	29321512	29321218	+	r
boundary	TP73	1	3683179	3682331	+	r
boundary	PRKDC	8	47799207	47819508	-	r
boundary	STK11IP	2	219607136	219605606	+	a
boundary	BIRC6	2	32401621	32377585	+	r
boundary	NMT1	17	45086651	45081642	+	r
boundary	STAC	3	36443639	36443362	+	r
boundary	CWF19L2	11	107390071	107392893	-	r
boundary	WDR33	2	127764825	127771002	-	r
boundary	CMPK1	1	47375293	47368468	+	r
boundary	SLAIN2	4	48379848	48369848	+	r
boundary	RTEL1-TNFRSF6B	20	63691836	63687636	+	a
boundary	KMT2C	7	152330598	152358673	-	r
boundary	TRRAP	7	98978902	98976146	+	r
boundary	MFN2	1	11997419	11996153	+	r
boundary	MAP3K9	14	70738245	70738399	-	r
boundary	USP10	16	84772683	84764083	+	r
boundary	FAM20B	1	179044223	179043713	+	r
boundary	ATXN10	22	45729588	45689709	+	r
boundary	LRP5	11	68365699	68357646	+	r
boundary	TUBGCP4	15	43401850	43400043	+	r
boundary	AKAP13	15	85585822	85575129	+	r
boundary	RAC1	7	6392041	6387211	+	r
boundary	TBCD	17	82906054	82870224	+	r
boundary	ZFP64	20	52088392	52098588	-	r
boundary	PTPRN2	7	158133676	158138515	-	r
boundary	NHS	X	17692467	17687740	+	r
boundary	NFX1	9	33319125	33311103	+	r
boundary	SLC12A9	7	100857177	100856868	+	r
boundary	CDK8	13	26353879	26337565	+	r
boundary	DDX27	20	49223430	49221448	+	r
boundary	RNF135	17	30988105	30984615	+	r
boundary	LARP1	5	154804305	154799870	+	a
boundary	CRACDL	2	98838118	98846810	-	r
boundary	NPHP4	1	5927648	5933329	-	r
boundary	ARFGEF2	20	48976199	48974765	+	r
boundary	PCMT1	6	149802414	149789951	+	r
boundary	NIN	14	50821874	50822078	-	r
boundary	FOXK1	7	4761287	4740836	+	r
boundary	PSMD9	12	121903106	121894737	+	r
boundary	SRCAP	16	30734006	30733277	+	r
boundary	PIP5K1C	19	3656405	3662002	-	r
boundary	DCAF7	17	63589237	63578469	+	r
boundary	GON4L	1	155820606	155827029	-	r
boundary	PHF14	7	11062083	11051609	+	r
boundary	ZNF236	18	76871826	76849526	+	r
boundary	ATIC	2	215326975	215312494	+	r
boundary	ATXN7	3	63996479	63979910	+	r
boundary	DYNC1H1	14	102012470	102011874	+	r
boundary	ARHGEF2	1	155950296	155952826	-	r
boundary	SPATA13	13	24251861	24249475	+	r
boundary	TNRC18	7	5345562	5390629	-	r
boundary	PATL1	11	59639047	59639383	-	r
boundary	DDX55	12	123618836	123616509	+	r
boundary	SHC1	1	154967668	154969446	-	r
boundary	SUN1	7	860381	838796	+	a
boundary	NCAPG2	7	158671511	158675654	-	r
boundary	KREMEN1	22	29125416	29121356	+	r
boundary	CBFA2T2	20	33623294	33619514	+	r
boundary	ZC3H6	2	112300027	112299846	+	r
boundary	ZC3H13	13	46020447	46045515	-	r
boundary	MAP4K4	2	101844309	101823925	+	r
boundary	PHLDB2	3	111885413	111884064	+	r
boundary	TBC1D31	8	123109618	123077108	+	r
boundary	FAM168B	2	131052890	131055695	-	r
boundary	HNRNPA2B1	7	26195844	26197730	-	r
boundary	UBA2	19	34464127	34443839	+	r
boundary	LRRC8A	9	128909320	128907155	+	r
boundary	KLHL8	4	87170079	87195691	-	r
boundary	CHFR	12	132851617	132853573	-	r
boundary	PTPN11	12	112502256	112477856	+	a
boundary	LUC7L3	17	50741728	50741098	+	r
boundary	PTTG1IP	21	44855208	44861270	-	r
boundary	UBXN7	3	196391812	196407393	-	r
boundary	NFATC1	18	79467581	79448780	+	r
boundary	PLEKHM1P1	17	64814861	64822392	-	r
boundary	HIPK3	11	33328630	33286409	+	r
boundary	CTC1	17	8238027	8238626	-	r
boundary	DIS3L2	2	232335870	232329808	+	r
boundary	RALB	2	120289755	120278612	+	r
boundary	TET1	10	68647004	68644696	+	r
boundary	CDCA7	2	173359490	173358710	+	r
boundary	ATXN7	3	63996480	63952375	+	r
boundary	EHMT1	9	137728525	137710962	+	r
boundary	PAN3	13	28220376	28197182	+	r
boundary	CSE1L	20	49072695	49066189	+	r
boundary	DCAF8	1	160218322	160261357	-	r
boundary	SELENON	1	25809817	25801039	+	r
boundary	MAP7D3	X	136241158	136244794	-	r
boundary	FAN1	15	30914088	30908114	+	r
boundary	RNF214	11	117239859	117238599	+	r
boundary	FAM169A	5	74813837	74841677	-	r
boundary	ARHGAP19	10	97259401	97266125	-	r
boundary	ST6GALNAC6	9	127890633	127891040	-	r
boundary	YY1AP1	1	155676543	155680452	-	r
boundary	ATXN10	22	45740536	45692993	+	r
boundary	PFKP	10	3120044	3112221	+	r
boundary	DENND4C	9	19305527	19286768	+	r
boundary	WASL	7	123689036	123692862	-	r
boundary	GRIN2D	19	48421944	48419232	+	r
boundary	KDM4A	1	43698012	43671503	+	a
boundary	KATNIP	16	27708920	27708704	+	r
boundary	UHMK1	1	162512820	162503750	+	r
boundary	WSB1	17	27309271	27304778	+	r
boundary	SBDS	7	66991136	66994341	-	r
boundary	SLC7A1	13	29522315	29536201	-	r
boundary	OAT	10	124408538	124412197	-	r
boundary	MKLN1	7	131464406	131463214	+	r
boundary	BAZ1B	7	73447263	73470483	-	r
boundary	PHRF1	11	610497	610344	+	r
boundary	THADA	2	43428097	43430300	-	r
boundary	RREB1	6	7189319	7181120	+	r
boundary	TUBGCP2	10	133293039	133302981	-	r
boundary	SND1	7	127721398	127686610	+	r
boundary	DOCK5	8	25302451	25298940	+	r
boundary	AGO4	1	35835991	35833987	+	r
boundary	POLA1	X	24743328	24732368	+	r
boundary	ZFR	5	32379113	32390436	-	r
boundary	ITGB4	17	75742759	75742338	+	r
boundary	BPTF	17	67922988	67920012	+	r
boundary	SENP6	6	75711416	75702644	+	r
boundary	PRDM2	1	13742155	13715538	+	r
boundary	ANAPC7	12	110388505	110396446	-	r
boundary	RALGAPB	20	38532858	38516190	+	r
boundary	SNX27	1	151668632	151658231	+	r
boundary	AKT3	1	243552727	243573047	-	r
boundary	SDCCAG8	1	243426556	243415699	+	r
boundary	DNM1L	12	32722633	32713208	+	r
boundary	TUT7	9	86343074	86346480	-	r
boundary	ZNF398	7	149154314	149153941	+	r
boundary	DOCK6	19	11208684	11212150	-	r
boundary	METAP2	12	95496093	95494050	+	r
boundary	SLF1	5	94630744	94628811	+	r
boundary	CTNND1	11	57796988	57794005	+	r
boundary	SNTB2	16	69270282	69260046	+	r
boundary	PLCB4	20	9339035	9337123	+	r
boundary	NPEPPS	17	47605550	47601605	+	r
boundary	MYO9B	19	17172960	17172332	+	r
boundary	PLEKHG2	19	39422287	39418732	+	r
boundary	NUP98	11	3768581	3776022	-	r
boundary	EIF3C	16	28727241	28723159	+	r
boundary	KDM4C	9	6893231	6849505	+	r
boundary	ARHGEF18	19	7444450	7444199	+	r
boundary	BRD1	22	49797803	49799118	-	r
boundary	ARID1A	1	26767997	26729648	+	r
boundary	TAB2	6	149380141	149378015	+	r
boundary	RFWD3	16	74626343	74644736	-	r
boundary	MAP3K4	6	161049979	161048614	+	r
boundary	ANAPC7	12	110381749	110396450	-	r
boundary	CDK12	17	39526317	39515731	+	r
boundary	PHACTR1	6	13230194	13227816	+	r
boundary	CTIF	18	48761684	48757913	+	r
boundary	RNF121	11	71990716	71982759	+	r
boundary	ACSL3	2	222916497	222908733	+	r
boundary	ARHGEF10	8	1933940	1909292	+	r
boundary	PTPN1	20	50579924	50564966	+	r
boundary	PCBP1-AS1	2	70051199	70085900	-	r
boundary	FGF11	17	7442791	7441469	+	r
boundary	NUP188	9	128970958	128968505	+	r
boundary	CCNB2	15	59123627	59107321	+	r
boundary	EEF2	19	3981944	3983289	-	r
boundary	CTDSPL2	15	44459198	44458988	+	r
boundary	LSM14A	19	34215658	34215120	+	r
boundary	ECE1	1	21279190	21290156	-	r
boundary	BTAF1	10	91956655	91951400	+	r
boundary	TRRAP	7	98993735	98990452	+	a
boundary	TRIP12	2	229802252	229807865	-	r
boundary	ATP11A	13	112831547	112825428	+	a
boundary	NCOR2	12	124362126	124378385	-	r
boundary	NCOR1	17	16117887	16121269	-	r
boundary	XRCC5	2	216162045	216141182	+	r
boundary	SOGA1	20	36793246	36794597	-	r
boundary	USP14	18	204692	196636	+	r
boundary	CXADR	21	17565609	17558973	+	r
boundary	EIF5B	2	99371727	99360232	+	r
boundary	HNRNPA2B1	7	26193572	26196656	-	r
boundary	SHQ1	3	72832368	72844423	-	r
boundary	ACVR1B	12	51991991	51975262	+	r
boundary	FARSB	2	222599925	222643003	-	r
boundary	ATN1	12	6934579	6934176	+	a
boundary	STK3	8	98526741	98548161	-	r
boundary	SPAG9	17	50990447	50998615	-	r
boundary	PRKDC	8	47834193	47840187	-	r
boundary	RARS1	5	168518061	168500589	+	r
boundary	GPD2	2	156513495	156496042	+	r
boundary	SHANK3	22	50722436	50714915	+	r
boundary	SHANK3	22	50722436	50720182	+	r
boundary	FAM193A	4	2663285	2626406	+	r
boundary	VPS11	11	119077645	119070231	+	r
boundary	KDM4B	19	5082501	5041133	+	r
boundary	API5	11	43335993	43326505	+	r
boundary	TMEM165	4	55424642	55411612	+	r
boundary	GOT2	16	58716014	58716814	-	r
boundary	EXO1	1	241885507	241878748	+	r
boundary	ADRM1	20	62308174	62307591	+	r
boundary	RPS14	5	150445607	150447734	-	r
boundary	PHF3	6	63646793	63646524	+	r
boundary	NISCH	3	52476598	52476445	+	a
boundary	MGRN1	16	4652824	4650364	+	r
boundary	NOTCH2NLC	1	149463824	149430931	+	a
boundary	ING5	2	241712072	241709216	+	r
boundary	FLNB	3	58118989	58097814	+	a
boundary	SH3BP4	2	235043246	234995301	+	r
boundary	KDM1B	6	18217883	18197054	+	r
boundary	CNOT8	5	154872649	154865189	+	r
boundary	CNOT8	5	154872649	154871727	+	r
boundary	SREBF2	22	41868791	41866829	+	r
boundary	CRIM1	2	36522311	36522089	+	r
boundary	KMT2E	7	105041023	105038125	+	r
boundary	TMEM120B	12	121761736	121743626	+	r
boundary	IGF2BP1	17	49040091	49038167	+	r
boundary	ZNF398	7	149166928	149166155	+	r
boundary	CDK12	17	39494692	39490554	+	r
boundary	HMGCR	5	75355520	75354500	+	r
boundary	NDOR1	9	137216013	137213775	+	r
boundary	CDC73	1	193236356	193232992	+	r
boundary	GPATCH2L	14	76252107	76229806	+	r
boundary	KPNB1	17	47658658	47656857	+	r
boundary	STX16	20	58673709	58667487	+	r
boundary	MLLT10	10	21733086	21713770	+	r
boundary	CSE1L	20	49066508	49066189	+	r
boundary	FBXO11	2	47822218	47823361	-	r
boundary	MSH3	5	80679091	80665140	+	r
boundary	GATAD2A	19	19502524	19498440	+	r
boundary	ARHGEF10	8	1903452	1880048	+	r
boundary	SPTBN1	2	54629799	54628928	+	a
boundary	ENO1	1	8866276	8868055	-	r
boundary	CRIM1	2	36479692	36464531	+	r
boundary	KDM4B	19	5041251	5016256	+	r
boundary	TRIO	5	14369521	14368705	+	r
boundary	TRIO	5	14369521	14363729	+	r
boundary	EMSY	11	76516311	76513384	+	r
boundary	USP7	16	8929365	8930394	-	r
boundary	CENPA	2	26793893	26792130	+	r
boundary	MTCL1	18	8798292	8796232	+	r
boundary	GABPB2	1	151107223	151090406	+	r
boundary	MIER2	19	311842	313641	-	r
boundary	NDUFS4	5	53604894	53603450	+	r
boundary	WDR7	18	56781656	56758864	+	r
boundary	USP1	1	62447511	62443158	+	r
boundary	G3BP1	5	151800868	151786570	+	r
boundary	DHTKD1	10	12108012	12084536	+	r
boundary	TTC39C	18	24118230	24114551	+	r
boundary	SPNS1	16	28982545	28979154	+	r
boundary	TNRC6A	16	24777354	24750721	+	r
boundary	PPM1D	17	60648081	60623519	+	r
boundary	VPS13B	8	99642496	99641808	+	r
boundary	MARCHF7	2	159748901	159745767	+	r
boundary	SEMA4B	15	90227639	90217435	+	r
boundary	RPTOR	17	80923671	80922721	+	r
boundary	UBAP2	9	33948374	33948588	-	r
boundary	SPAG9	17	50970707	50987238	-	r
boundary	ODF2	9	128492804	128492424	+	r
boundary	INTS3	1	153747067	153740647	+	r
boundary	GLE1	9	128525421	128525189	+	r
boundary	TRPC1	3	142748457	142748254	+	r
boundary	KATNIP	16	27654735	27628659	+	r
boundary	MNAT1	14	60818846	60796215	+	r
boundary	GARNL3	9	127345475	127344232	+	r
boundary	ZNF512	2	27608037	27598067	+	r
boundary	CLNS1A	11	77624963	77629900	-	r
boundary	RBM39	20	35721739	35742113	-	r
boundary	TRRAP	7	98971943	98967038	+	r
boundary	UCK2	1	165891321	165890202	+	r
boundary	MTDH	8	97691187	97686666	+	r
boundary	BAHCC1	17	81445682	81441831	+	r
boundary	PPM1D	17	60648081	60633851	+	r
boundary	ACO2	22	41527285	41526451	+	a
boundary	ZMYM2	13	20036907	20031316	+	r
boundary	GMPS	3	155925364	155919230	+	r
boundary	AOPEP	9	94800999	94772998	+	r
boundary	DFFA	1	10467186	10469335	-	r
boundary	KHDRBS1	1	32045386	32030293	+	r
boundary	SRP54	14	35013903	35011509	+	r
boundary	RABGAP1L	1	174305126	174272412	+	r
boundary	GRAMD1B	11	123606796	123594079	+	r
boundary	FLNC	7	128843316	128835322	+	r
boundary	BRAP	12	111658733	111659343	-	r
boundary	EIF4G3	1	20840856	20865263	-	r
boundary	PDCD6IP	3	33838326	33836042	+	r
boundary	RNF10	12	120566978	120562942	+	r
boundary	CHD6	20	41512843	41551358	-	r
boundary	UTP4	16	69157236	69150532	+	r
boundary	STX17	9	99928841	99915175	+	r
boundary	ACAD10	12	111734066	111729803	+	r
boundary	RABGEF1	7	66783840	66771881	+	r
boundary	SLC4A2	7	151070344	151061922	+	a
boundary	FAM193A	4	2690967	2657799	+	r
boundary	TADA2A	17	37440662	37423508	+	r
boundary	CHD4	12	6587384	6588423	-	r
boundary	SRRM2	16	2757942	2757468	+	r
boundary	PTPN13	4	86701799	86693584	+	r
boundary	UBAP2	9	33948372	33948586	-	r
boundary	TMEM260	14	56605681	56603812	+	r
boundary	ETV4	17	43532670	43545364	-	a
boundary	DYNC1H1	14	101983607	101983016	+	r
boundary	VCP	9	35059062	35068062	-	r
boundary	ERC1	12	1110345	1083161	+	r
boundary	GATAD2A	19	19465612	19465337	+	r
boundary	SH2D4A	8	19364280	19364069	+	r
boundary	TCFL5	20	62854013	62860306	-	r
boundary	PRR11	17	59197786	59185050	+	r
boundary	PRR11	17	59197786	59193488	+	r
boundary	RPL7L1	6	42886468	42883448	+	r
boundary	AHR	7	17340226	17309933	+	r
boundary	SPECC1L-ADORA2A	22	24365630	24363258	+	r
boundary	SRRM1	1	24655120	24652430	+	r
boundary	DNAJB6	7	157367482	157358545	+	r
boundary	ANXA11	10	80157641	80164144	-	r
boundary	TNKS	8	9580382	9580157	+	r
boundary	FNDC3B	3	172310879	172295360	+	r
boundary	VPS13D	1	12258101	12253719	+	r
boundary	RERE	1	8614561	8656442	-	r
boundary	AGO2	8	140572809	140585309	-	r
boundary	DYNC2I1	7	158871558	158871137	+	r
boundary	EML4	2	42288320	42245502	+	r
boundary	MARCHF7	2	159752570	159729007	+	r
boundary	EIF3L	22	37878169	37870173	+	r
boundary	SLC4A7	3	27433916	27452499	-	r
boundary	BCKDHA	19	41423167	41422161	+	r
boundary	MRPL45	17	38320764	38306529	+	r
boundary	DLGAP4	20	36497066	36496704	+	r
boundary	PCCB	3	136262064	136260477	+	r
boundary	RARS1	5	168492844	168488598	+	r
boundary	PAK1IP1	6	10702637	10702366	+	r
boundary	GTSE1	22	46326652	46316029	+	r
boundary	FAM193A	4	2631168	2625260	+	r
boundary	BAG6	6	31644943	31646521	-	a
boundary	DIS3L2	2	232087719	232087484	+	r
boundary	DAXX	6	33318994	33321906	-	a
boundary	ITFG2	12	2824250	2820083	+	r
boundary	DDX50	10	68914204	68911067	+	r
boundary	WDR37	10	1096246	1072115	+	r
boundary	GSE1	16	85663612	85654275	+	r
boundary	KCTD3	1	215586684	215575899	+	r
boundary	ZWILCH	15	66546703	66535930	+	r
boundary	DDX21	10	68969119	68963288	+	r
boundary	PUM2	2	20278584	20327380	-	r
boundary	TLN1	9	35724571	35724959	-	r
boundary	BRPF3	6	36218008	36213877	+	r
boundary	MFSD4B	6	111263944	111262254	+	r
boundary	TBC1D17	19	49884757	49880277	+	r
boundary	YWHAZ	8	100923954	100925039	-	r
boundary	PFKP	10	3113514	3109350	+	r
boundary	PCNX3	11	65630602	65623488	+	a
boundary	LRP5	11	68433837	68429573	+	r
boundary	CDCP1	3	45110472	45112445	-	r
boundary	SLC37A3	7	140351271	140352145	-	r
boundary	RIC8A	11	214204	213418	+	r
boundary	TNRC18	7	5345562	5357277	-	r
boundary	TBCD	17	82903479	82870224	+	r
boundary	BAIAP2	17	81086577	81053664	+	r
boundary	ZFP64	20	52088390	52098586	-	r
boundary	BRD2	6	32980462	32975381	+	a
boundary	FAM171A1	10	15275852	15284103	-	r
boundary	TMCO3	13	113539505	113534042	+	r
boundary	ARID1B	6	157084903	157084659	+	r
boundary	TAF8	6	42057512	42051355	+	a
boundary	NUSAP1	15	41377304	41375711	+	r
boundary	SCAF8	6	154792973	154787857	+	r
boundary	MTHFD1	14	64449620	64442051	+	r
boundary	MAP3K1	5	56865975	56856597	+	r
boundary	BIRC6	2	32500108	32491423	+	r
boundary	EMSY	11	76464078	76458180	+	r
boundary	CDK12	17	39471761	39470876	+	r
boundary	TCP11L1	11	33058136	33054589	+	r
boundary	NUP98	11	3768579	3773738	-	r
boundary	THRAP3	1	36291544	36282530	+	r
boundary	NSD1	5	177212193	177191881	+	r
boundary	UHRF1	19	4930877	4929222	+	r
boundary	TARDBP	1	11025207	11013714	+	r
boundary	UBE3C	7	157225538	157223252	+	r
boundary	MON2	12	62553172	62546894	+	r
boundary	TTPAL	20	44484527	44479981	+	r
boundary	BFAR	16	14649974	14644274	+	r
boundary	RPL10	X	154399939	154399484	+	r
boundary	ZMYND8	20	47246008	47262429	-	r
boundary	CYTOR	2	87480422	87478120	+	r
boundary	MLLT10	10	21727927	21713770	+	r
boundary	CEP95	17	64522894	64519319	+	r
boundary	ANKRD36B	2	97507562	97515944	-	r
boundary	PDK1	2	172566932	172558706	+	r
boundary	BIRC6	2	32388939	32377583	+	r
boundary	FOXK2	17	82587271	82582739	+	r
boundary	TFDP1	13	113636128	113635976	+	r
boundary	CTBP1	4	1228193	1241514	-	r
boundary	CCDC102B	18	68846419	68836746	+	r
boundary	PHLDB2	3	111962310	111932266	+	r
boundary	PCCB	3	136329982	136316938	+	r
boundary	DDX51	12	132141849	132142422	-	r
boundary	GPR89B	1	147969958	147966552	+	r
boundary	PRDM16	1	3186472	3186122	+	r
boundary	GRB10	7	50703821	50705324	-	r
boundary	VDAC2	10	75219355	75219061	+	r
boundary	GLIS3	9	4117768	4125942	-	r
boundary	ARPC2	2	218239481	218238660	+	r
boundary	PKN2	1	88741286	88740985	+	r
boundary	ASB7	15	100612425	100609704	+	r
boundary	VPS41	7	38789797	38796861	-	r
boundary	ATP11A	13	112862572	112854275	+	r
boundary	BUB1B	15	40217665	40208634	+	r
boundary	ABHD17B	9	71866799	71875084	-	r
boundary	MND1	4	153397334	153394262	+	r
boundary	EZH2	7	148832632	148847304	-	r
boundary	EPN2	17	19313278	19309883	+	r
boundary	ILF3	19	10671202	10670514	+	r
boundary	KDM1B	6	18205662	18171360	+	r
boundary	HDAC9	7	18594028	18585279	+	r
boundary	PCCB	3	136262064	136255854	+	r
boundary	YWHAE	17	1354211	1362009	-	r
boundary	GABPB2	1	151107219	151088186	+	r
boundary	PVT1	8	127890999	127855163	+	r
boundary	ZNF512	2	27601441	27599581	+	r
boundary	KDM1B	6	18201658	18191197	+	r
boundary	FBXW8	12	117010448	116985203	+	r
boundary	MAP3K14	17	45267402	45267756	-	r
boundary	SNRNP48	6	7606193	7602620	+	r
boundary	FOXRED2	22	36501237	36504763	-	r
boundary	SLC25A43	X	119426353	119406458	+	r
boundary	KPNA5	6	116705160	116689319	+	r
boundary	TELO2	16	1505599	1494243	+	r
boundary	ZFAS1	20	49280482	49279207	+	r
boundary	TACC3	4	1731300	1730885	+	r
boundary	TEX264	3	51684635	51674271	+	r
boundary	MAP3K9	14	70742351	70742592	-	r
boundary	LAMC3	9	131087816	131079147	+	a
boundary	APC2	19	1462174	1455145	+	r
boundary	NCS1	9	130226503	130222648	+	r
boundary	SPATA6	1	48355669	48359770	-	r
boundary	CEPT1	1	111148051	111147639	+	r
boundary	EIF4A1	17	7577166	7576524	+	r
boundary	TNRC18	7	5308872	5325246	-	r
boundary	CNTROB	17	7940240	7936698	+	a
boundary	CSE1L	20	49094962	49092044	+	r
boundary	XPO7	8	22004027	21998751	+	r
boundary	CTSA	20	45898364	45898107	+	a
boundary	PACS2	14	105355175	105352375	+	r
boundary	ANKFY1	17	4206318	4242446	-	r
boundary	FCSK	16	70478648	70467883	+	r
boundary	CBL	11	119232693	119232445	+	r
boundary	PCBP1-AS1	2	70083504	70085901	-	r
boundary	EMSY	11	76472838	76451855	+	r
boundary	TAF1	X	71379029	71376947	+	r
boundary	UBASH3B	11	122789307	122776217	+	r
boundary	KCNMA1	10	77403862	77404024	-	r
boundary	EHMT1	9	137744088	137743368	+	r
boundary	MDM2	12	68836749	68835828	+	r
boundary	VEZT	12	95296257	95294270	+	r
boundary	ARHGEF10	8	1876734	1843352	+	r
boundary	LRP5	11	68416524	68403479	+	r
boundary	CCDC77	12	418634	405508	+	r
boundary	PTBP3	9	112250927	112297915	-	r
boundary	PDHX	11	34970284	34947503	+	r
boundary	RC3H2	9	122865348	122897576	-	r
boundary	ANP32B	9	98012470	98011268	+	r
boundary	SAE1	19	47155211	47150199	+	r
boundary	CPEB3	10	92081320	92091945	-	r
boundary	VRK1	14	96860732	96846091	+	r
boundary	CAB39	2	230793330	230759957	+	r
boundary	GAK	4	870711	894010	-	r
boundary	CTSZ	20	58996637	59006484	-	r
boundary	EHMT1	9	137813528	137813003	+	r
boundary	AP1B1	22	29349214	29354868	-	r
boundary	ANKIB1	7	92352641	92350948	+	r
boundary	AMOTL1	11	94831542	94799390	+	r
boundary	DIAPH3	13	59833105	59839447	-	r
boundary	CHD7	8	60781428	60741256	+	r
boundary	GINM1	6	149582603	149578821	+	r
boundary	TRRAP	7	98955302	98953164	+	r
boundary	KDM4B	19	5047668	5047474	+	r
boundary	TNS3	7	47396796	47411799	-	r
boundary	MYBL1	8	66592439	66602523	-	r
boundary	XRCC5	2	216148276	216141185	+	r
boundary	GMEB2	20	63595610	63603093	-	r
boundary	TFCP2	12	51116311	51118769	-	r
boundary	LMNB2	19	2432416	2434516	-	r
boundary	MTG1	10	133398512	133395709	+	r
boundary	IGFBP2	2	216661995	216660553	+	r
boundary	NSD2	4	1953522	1951069	+	r
boundary	INTS10	8	19830557	19824800	+	r
boundary	ANKS6	9	98770892	98778421	-	a
boundary	RTKN	2	74429828	74432667	-	r
boundary	SF3A1	22	30344930	30346517	-	a
boundary	RACK1	5	181238099	181241640	-	r
boundary	IFNGR2	21	33432869	33410833	+	r
boundary	ZZEF1	17	4066445	4072755	-	r
boundary	RUSC2	9	35561096	35555950	+	r
boundary	COMT	22	19964300	19962527	+	r
boundary	PIP4K2B	17	38777684	38786918	-	r
boundary	PTBP3	9	112268048	112297916	-	r
boundary	PHEX	X	22077700	22038466	+	r
boundary	POGZ	1	151427820	151430839	-	r
boundary	PPP1CB	2	28793993	28776846	+	r
boundary	C8orf76	8	123231295	123237937	-	a
boundary	SUN1	7	869516	860127	+	r
boundary	PPP6R3	11	68519649	68515025	+	r
boundary	CHMP4A	14	24211411	24211830	-	r
boundary	AGFG1	2	227553794	227551957	+	r
boundary	ZMYM2	13	20083030	20064448	+	r
boundary	POC1A	3	52122379	52125182	-	r
boundary	XPO1	2	61488588	61490777	-	r
boundary	MIB1	18	21847121	21838360	+	r
boundary	UBAP2L	1	154251650	154249235	+	r
boundary	FOXK2	17	82563545	82563350	+	r
boundary	BPTF	17	67959875	67945408	+	r
boundary	GIGYF1	7	100683305	100688513	-	a
boundary	N4BP2L2	13	32535767	32537026	-	r
boundary	EDC4	16	67881845	67877508	+	r
boundary	ELMOD3	2	85371561	85368684	+	r
boundary	NCOR2	12	124419953	124437993	-	r
boundary	SARS1	1	109231784	109230875	+	r
boundary	DUS2	16	68054617	68053563	+	r
boundary	HDLBP	2	241229830	241230942	-	a
boundary	SMYD3	1	246327200	246335474	-	r
boundary	MTO1	6	73482242	73479729	+	r
boundary	ABCC1	16	16016621	16007815	+	r
boundary	PPP1R13L	19	45398005	45398340	-	r
boundary	YY1AP1	1	155676545	155680006	-	r
boundary	ARHGEF18	19	7442051	7441651	+	r
boundary	IFNAR2	21	33252827	33241836	+	r
boundary	CPT1A	11	68804000	68812577	-	r
boundary	SRCAP	16	30734613	30733599	+	a
boundary	PHRF1	11	601699	587256	+	r
boundary	SHQ1	3	72812669	72817383	-	r
boundary	TGIF2-RAB5IF	20	36609729	36607713	+	r
boundary	NOTCH2	1	119935470	119938009	-	r
boundary	ATG5	6	106279661	106316267	-	r
boundary	POLR2A	17	7503791	7495940	+	r
boundary	SP4	7	21482121	21477076	+	r
boundary	VAMP7	X	155900583	155889453	+	r
boundary	RANBP17	5	170896114	170878095	+	r
boundary	PRPF6	20	64016845	64016722	+	r
boundary	GALNT2	1	230203290	230178217	+	r
boundary	SMARCA4	19	11041558	11041304	+	r
boundary	ELP3	8	28162075	28137694	+	r
boundary	IL4R	16	27352696	27346466	+	r
boundary	BAX	19	48955831	48955684	+	r
boundary	CA8	8	60208748	60226934	-	r
boundary	ERRFI1	1	8015308	8015692	-	r
boundary	UBR2	6	42594302	42573731	+	r
boundary	ACTR3	2	113942357	113939956	+	r
boundary	ELOA	1	23749947	23749019	+	r
boundary	ALMS1	2	73426551	73419120	+	r
boundary	LRP1	12	57158637	57154206	+	r
boundary	ZNF341	20	33770292	33766850	+	r
boundary	MRPL35	2	86207325	86206103	+	r
boundary	ZNF827	4	145845952	145849558	-	r
boundary	ANKHD1	5	140449304	140438459	+	r
boundary	ALDOA	16	30068698	30067231	+	r
boundary	ATIC	2	215326136	215325238	+	r
boundary	CTBP1	4	1238180	1241517	-	r
boundary	UHRF1	19	4954821	4954348	+	r
boundary	RNF213	17	80288362	80263572	+	r
boundary	MTMR3	22	29998857	29978441	+	r
boundary	USP10	16	84775223	84759360	+	r
boundary	RYK	3	134175609	134191975	-	r
boundary	ITCH	20	34479788	34477770	+	r
boundary	POLI	18	54287408	54271356	+	r
boundary	DDX6	11	118758774	118760045	-	r
boundary	LRP5L	22	25375812	25376008	-	r
boundary	RAD52	12	916344	916821	-	r
boundary	NF1	17	31182663	31163183	+	r
boundary	SERINC3	20	44500255	44501298	-	r
boundary	PTCHD1	X	23380249	23379588	+	r
boundary	S100PBP	1	32853165	32825311	+	r
boundary	NPEPL1	20	58694593	58693737	+	r
boundary	C19orf44	19	16509987	16500790	+	r
boundary	PGS1	17	78398349	78392473	+	r
boundary	AQR	15	34915036	34927137	-	r
boundary	SAMD4B	19	39370122	39356685	+	r
boundary	THSD4	15	71660733	71660528	+	r
boundary	BIRC6	2	32453942	32429145	+	r
boundary	LRPPRC	2	43899465	43945417	-	a
boundary	LINC00630	X	102865152	102839800	+	r
boundary	SYNCRIP	6	85614981	85642891	-	r
boundary	ZC3H4	19	47084343	47085413	-	r
boundary	EPAS1	2	46361091	46356151	+	r
boundary	MAP3K21	1	233362291	233346439	+	r
boundary	UBA6-DT	4	67730170	67720421	+	r
boundary	UBAP2L	1	154266565	154260888	+	r
boundary	PTPRS	19	5231310	5231616	-	r
boundary	XRN2	20	21368590	21326278	+	r
boundary	HMBOX1	8	29018911	28970040	+	r
boundary	ADD1	4	2915038	2904761	+	r
boundary	GARNL3	9	127357376	127311634	+	r
boundary	SPECC1L-ADORA2A	22	24369317	24363257	+	r
boundary	MTREX	5	55366875	55343330	+	r
boundary	RNF138	18	32124844	32111752	+	r
boundary	AGAP3	7	151142632	151119984	+	a
boundary	RAB3GAP2	1	220212887	220213980	-	r
boundary	SPIRE1	18	12463350	12479871	-	r
boundary	CCT3	1	156318865	156337238	-	a
boundary	SRSF3	6	36600276	36598848	+	r
boundary	USP34	2	61278162	61281240	-	r
boundary	RNF34	12	121423517	121416158	+	r
boundary	TP53BP1	15	43428013	43470064	-	r
boundary	PAPSS2	10	87727489	87709195	+	r
boundary	SFSWAP	12	131778328	131766115	+	r
boundary	SART1	11	65976766	65976394	+	r
boundary	PHF20	20	35941046	35931247	+	r
boundary	TCF25	16	89900792	89892190	+	r
boundary	ARIH1	15	72572163	72544817	+	r
boundary	SETD5	3	9445739	9445046	+	r
boundary	PALS1	14	67279534	67269697	+	r
boundary	ZFYVE1	14	72993140	72993355	-	r
boundary	HOOK3	8	42968210	42964306	+	r
boundary	TRAF2	9	136921213	136898710	+	r
boundary	KAT6A	8	41940839	41955409	-	a
boundary	RMDN3	15	40744045	40745258	-	r
boundary	TRPM7	15	50648684	50663044	-	r
boundary	GNB1	1	1804415	1825496	-	r
boundary	KCNN2	5	114404854	114404435	+	r
boundary	UTP18	17	51288202	51263272	+	r
boundary	DYNC2H1	11	103323988	103303090	+	r
boundary	PHF20	20	35941046	35938695	+	r
boundary	SPECC1	17	20232405	20204332	+	r
boundary	RAVER2	1	64789510	64777618	+	r
boundary	PWWP2B	10	132406285	132404621	+	r
boundary	PKN2	1	88760374	88740985	+	r
boundary	TGFBRAP1	2	105307614	105308319	-	r
boundary	CPT1A	11	68807467	68812577	-	r
boundary	PCNX2	1	233054265	233057288	-	r
boundary	PLEC	8	143929102	143938692	-	r
boundary	CAP2	6	17541147	17539267	+	r
boundary	PIK3R1	5	68227007	68226287	+	r
boundary	ZNF519	18	14077328	14085076	-	r
boundary	SSR2	1	156014959	156018367	-	r
boundary	RREB1	6	7187519	7181119	+	r
boundary	FBXL4	6	98899265	98934877	-	r
boundary	KIF1B	1	10232434	10232249	+	r
boundary	EP400	12	131982475	131982089	+	r
boundary	SPTBN1	2	54632764	54628928	+	a
boundary	SBNO1	12	123309309	123317356	-	r
boundary	IFT172	2	27470926	27472361	-	r
boundary	SEMA3C	7	80810610	80828745	-	r
boundary	TEDC1	14	105497975	105491619	+	a
boundary	MIA2	14	39348977	39345903	+	r
boundary	AFG3L2	18	12358667	12360049	-	r
boundary	CSPP1	8	67116120	67103034	+	r
boundary	TANC1	2	159097832	159065893	+	r
boundary	PPM1A	14	60283535	60282681	+	r
boundary	RANGAP1	22	41274597	41281080	-	r
boundary	ATM	11	108229323	108227594	+	r
boundary	RNF13	3	149921225	149895470	+	r
boundary	FGGY	1	59378836	59346245	+	r
boundary	KDM2A	11	67231958	67207507	+	r
boundary	CWC27	5	64804384	64786521	+	r
boundary	TRIM6	11	5603733	5603243	+	r
boundary	ZWILCH	15	66540209	66528850	+	r
boundary	WDR25	14	100484122	100468018	+	r
boundary	FBXO4	5	41929916	41927011	+	r
boundary	ANLN	7	36407957	36406181	+	a
boundary	CDS2	20	5178954	5176645	+	r
boundary	SBNO2	19	1147306	1149440	-	a
boundary	C5orf24	5	134855325	134854895	+	r
boundary	KANSL1	17	46169528	46172230	-	r
boundary	DCAF1	3	51470929	51483837	-	r
boundary	PPP3CC	8	22475622	22474951	+	r
boundary	DNAAF5	7	770617	761751	+	r
boundary	WDR74	11	62839317	62839655	-	a
boundary	TANGO6	16	68880628	68875151	+	r
boundary	PASK	2	241140518	241140751	-	r
boundary	SLC25A38	3	39390507	39389494	+	a
boundary	ARHGAP17	16	24941984	24970578	-	r
boundary	ELOVL5	6	53273220	53276257	-	r
boundary	IFT52	20	43624045	43613849	+	r
boundary	HMCES	3	129298532	129298350	+	r
boundary	MCM3	6	52276268	52277199	-	r
boundary	PLCXD1	X	291653	284165	+	r
boundary	PMS1	2	189864229	189863743	+	r
boundary	GNL3L	X	54558656	54558436	+	r
boundary	PIAS2	18	46890574	46891049	-	r
boundary	GTPBP1	22	38716999	38715905	+	r
boundary	HERC2	15	28245881	28263170	-	r
boundary	RPS6KC1	1	213242655	213240698	+	r
boundary	CDYL	6	4937734	4891709	+	r
boundary	ARHGEF7	13	111283361	111267545	+	r
boundary	APTX	9	32966673	32989893	-	r
boundary	WDR4	21	42850041	42863597	-	r
boundary	CCNB1	5	69174404	69174245	+	r
boundary	UTP4	16	69163175	69155867	+	r
boundary	ZZEF1	17	4051971	4064830	-	r
boundary	NUP107	12	68731717	68715624	+	r
boundary	PRUNE1	1	151027325	151024608	+	r
boundary	ARCN1	11	118584642	118581243	+	r
boundary	RABEP1	17	5368467	5354357	+	r
boundary	EIF4G1	3	184332083	184331728	+	a
boundary	ABHD17B	9	71874611	71875081	-	r
boundary	SCFD2	4	53145331	53145581	-	r
boundary	GNB1	1	1804415	1839235	-	r
boundary	TPM2	9	35685266	35685549	-	r
boundary	HK2	2	74886392	74877164	+	r
boundary	AP2B1	17	35641972	35624393	+	r
boundary	TRIO	5	14381250	14363729	+	r
boundary	DPP8	15	65497864	65500780	-	r
boundary	ACACB	12	109140056	109139394	+	r
boundary	MERTK	2	111947564	111944956	+	r
boundary	ARIH1	15	72544963	72518065	+	r
boundary	MAD1L1	7	2002065	2014643	-	r
boundary	SEMA4C	2	96861576	96867924	-	r
boundary	RIMS2	8	103697294	103697083	+	r
boundary	PPP5C	19	46376570	46375599	+	r
boundary	TASOR2	10	5735545	5735302	+	r
boundary	SNX19	11	130905949	130911768	-	r
boundary	ZMIZ2	7	44761905	44760424	+	r
boundary	NHSL1	6	138473303	138496369	-	r
boundary	DHTKD1	10	12097994	12081469	+	r
boundary	TULP4	6	158481286	158448992	+	r
boundary	GZMM	19	549183	547277	+	r
boundary	SCFD2	4	53145333	53145583	-	r
boundary	TCOF1	5	150379728	150374169	+	r
boundary	RPL13A	19	49490230	49489922	+	a
boundary	TMEM120B	12	121752220	121743625	+	r
boundary	RAPGEF1	9	131638632	131650947	-	r
boundary	PRIM1	12	56746042	56751193	-	r
boundary	OGT	X	71557670	71555951	+	r
boundary	DDX21	10	68962155	68959803	+	r
boundary	PBX3	9	125935605	125915683	+	r
boundary	FAM135A	6	70502790	70475408	+	r
boundary	CDK12	17	39526313	39524670	+	r
boundary	TRIO	5	14316739	14316508	+	r
boundary	FCSK	16	70471350	70468846	+	r
boundary	SEC11A	15	84687624	84691644	-	r
boundary	NOLC1	10	102161923	102158046	+	a
boundary	RRP7BP	22	42574677	42577960	-	r
boundary	ITGA3	17	50077446	50075597	+	r
boundary	BRD2	6	32977565	32974456	+	r
boundary	CEP250	20	35467556	35462265	+	a
boundary	LRRC47	1	3781512	3787311	-	r
boundary	NCOR1	17	16101247	16108910	-	r
boundary	HCFC1	X	153959329	153960160	-	r
boundary	ACTR3B	7	152825120	152783184	+	r
boundary	VPS45	1	150110625	150091934	+	r
boundary	SMG1P1	16	22484814	22471625	+	a
boundary	PIH1D1	19	49446548	49448060	-	r
boundary	OGG1	3	9754883	9750942	+	r
boundary	PLEKHM1	17	45458169	45458440	-	r
boundary	USP34	2	61347870	61350694	-	r
boundary	UBP1	3	33412719	33425739	-	r
boundary	TLK2	17	62536338	62524236	+	r
boundary	POLR3G	5	90506672	90485522	+	r
boundary	GPSM1	9	136349762	136348695	+	r
boundary	RCC1	1	28535379	28535048	+	r
boundary	PLXNA1	3	127014830	127014180	+	r
boundary	PCBP4	3	51958790	51962089	-	a
boundary	CTTN	11	70431278	70429048	+	r
boundary	TXNRD1	12	104339271	104311287	+	r
boundary	COG2	1	230671638	230663138	+	r
boundary	KNTC1	12	122582983	122579902	+	r
boundary	BIRC6	2	32549479	32505002	+	r
boundary	SPATS2	12	49500204	49494739	+	r
boundary	MKLN1	7	131411381	131387117	+	r
boundary	RNF216	7	5740971	5741814	-	r
boundary	ETV5	3	186079814	186081173	-	r
boundary	NUSAP1	15	41375826	41356036	+	r
boundary	NF1	17	31163373	31155979	+	r
boundary	TTLL12	22	43168772	43179999	-	a
boundary	SH2D4A	8	19373659	19364070	+	r
boundary	PICALM	11	85996823	86031609	-	r
boundary	MARS1	12	57498623	57489895	+	r
boundary	AP3S1	5	115870128	115866669	+	r
boundary	NAA15	4	139404491	139393591	+	r
boundary	PPM1B	2	44218536	44201184	+	r
boundary	ZNF140	12	133083555	133083096	+	r
boundary	LRP8	1	53260461	53264394	-	r
boundary	GNS	12	64743139	64747917	-	r
boundary	EP400	12	131987888	131979694	+	r
boundary	CDKN2B-AS1	9	22066352	22046749	+	r
boundary	TMTC3	12	88176315	88148283	+	r
boundary	MAML1	5	179769086	179765322	+	r
boundary	ACACA	17	37283263	37289525	-	r
boundary	SMARCA4	19	10987921	10984120	+	r
boundary	TXNRD1	12	104327669	104288928	+	r
boundary	MTHFD1L	6	150972056	150922202	+	r
boundary	TARDBP	1	11017004	11015520	+	r
boundary	CUL9	6	43205423	43202715	+	r
boundary	PALS2	7	24663717	24623661	+	r
boundary	CREB1	2	207577652	207567459	+	r
boundary	LARP1	5	154811640	154799590	+	r
boundary	AGAP3	7	151138312	151119985	+	r
boundary	GATAD2A	19	19465611	19465341	+	r
boundary	IPO7	11	9433840	9429667	+	r
boundary	LARP4B	10	842931	885760	-	r
boundary	MBTPS2	X	21853500	21851505	+	r
boundary	CHD6	20	41512843	41533568	-	r
boundary	AP2A1	19	49806250	49799323	+	a
boundary	DCTN6	8	30180627	30177122	+	r
boundary	CUL1	7	148767749	148753999	+	r
boundary	TYW1	7	67018141	67017850	+	r
boundary	CCNF	16	2449914	2448853	+	r
boundary	MTHFD1L	6	150972055	150944482	+	r
boundary	COL4A5	X	108626347	108598699	+	a
boundary	ACTN1	14	68890137	68925671	-	r
boundary	GPR89A	1	145647266	145643867	+	r
boundary	TDP1	14	89993481	89984513	+	r
boundary	SF3B3	16	70544531	70532476	+	r
boundary	DNA2	10	68430435	68443111	-	r
boundary	ASMTL	X	1417969	1439141	-	r
boundary	HGS	17	81696744	81696603	+	r
boundary	PDE4A	19	10449150	10446217	+	r
boundary	PARD3	10	34331116	34360259	-	r
boundary	CHEK2	22	28724974	28725365	-	r
boundary	DDX42	17	63800615	63792409	+	r
boundary	ZNF586	19	57790399	57776541	+	r
boundary	URI1	19	29986417	29980158	+	r
boundary	B3GLCT	13	31229291	31215047	+	r
boundary	METAP1	4	99048876	99034229	+	r
boundary	POC1B	12	89459637	89472275	-	r
boundary	MARS1	12	57512965	57511698	+	r
boundary	AFTPH	2	64573065	64551439	+	r
boundary	UBR2	6	42612286	42603582	+	r
boundary	ZNF598	16	2001580	2002730	-	a
boundary	CNOT11	2	101266878	101262537	+	r
boundary	NPEPL1	20	58707198	58693734	+	r
boundary	TONSL	8	144438470	144440472	-	r
boundary	CIAO1	2	96269354	96268455	+	r
boundary	CANX	5	179709058	179705677	+	r
boundary	MGAT5	2	134318737	134317526	+	r
boundary	UTRN	6	144459353	144451368	+	r
boundary	PHF3	6	63700466	63694580	+	r
boundary	GCN1	12	120140858	120144448	-	a
boundary	LRPPRC	2	43912431	43934878	-	r
boundary	SETDB1	1	150949520	150949116	+	r
boundary	LARP4B	10	884443	885757	-	r
boundary	KIF26A	14	104167046	104152012	+	r
boundary	SIPA1L1	14	71624235	71587569	+	r
boundary	TMTC4	13	100625533	100670568	-	r
boundary	EBI3	19	4234823	4233127	+	r
boundary	NUP205	7	135594727	135592984	+	r
boundary	TFDP1	13	113636128	113633119	+	r
boundary	SIPA1L3	19	38164903	38162249	+	r
boundary	RREB1	6	7189320	7187431	+	r
boundary	NAA25	12	112071893	112078740	-	r
boundary	FBRS	16	30662856	30660259	+	a
boundary	RSF1	11	77675036	77678154	-	r
boundary	PPM1B	2	44202046	44201186	+	r
boundary	CNOT9	2	218584720	218582969	+	r
boundary	HNRNPUL1	19	41272236	41268223	+	r
boundary	SUMF1	3	4449265	4453049	-	r
boundary	EIF4G3	1	20941484	20950105	-	r
boundary	RRP1	21	43797695	43797421	+	r
boundary	TBC1D31	8	123084338	123077108	+	r
boundary	VPS53	17	601794	623669	-	a
boundary	CHD7	8	60808272	60780999	+	r
boundary	POLRMT	19	622816	622981	-	r
boundary	RPS8	1	44778128	44776032	+	r
boundary	ARHGEF28	5	73840758	73840477	+	r
boundary	TXNRD1	12	104311410	104309756	+	r
boundary	SFSWAP	12	131778328	131764453	+	r
boundary	GLIS2	16	4335390	4334797	+	r
boundary	PLXNA1	3	127006178	126988520	+	a
boundary	RHOT2	16	672383	672082	+	r
boundary	ANKIB1	7	92352641	92343022	+	r
boundary	THSD4	15	71758072	71746834	+	r
boundary	PPP6R1	19	55239404	55245678	-	r
boundary	PSMD3	17	39990196	39984292	+	r
boundary	CPT1A	11	68759569	68761688	-	r
boundary	APP	21	25954588	26000181	-	r
boundary	CTNNA1	5	138783370	138781920	+	r
boundary	BRD1	22	49797805	49804361	-	r
boundary	VCL	10	74101093	74095651	+	r
boundary	KXD1	19	18565017	18562031	+	r
boundary	WDR4	21	42863440	42876768	-	r
boundary	CCT3	1	156312041	156325090	-	r
boundary	KIAA2026	9	5968019	5988546	-	r
boundary	KIAA2026	9	5968019	5969437	-	r
boundary	PICALM	11	86022367	86031612	-	r
boundary	ATP6V0B	1	43977213	43976086	+	r
boundary	NOP9	14	24304599	24303074	+	a
boundary	RNF213	17	80332631	80332005	+	r
boundary	TRIM16L	17	18705164	18704618	+	r
boundary	ITPKC	19	40733362	40733157	+	r
boundary	CNOT6L	4	77773078	77776390	-	r
boundary	TULP4	6	158489730	158479748	+	r
boundary	ZNF148	3	125313307	125313656	-	r
boundary	ABHD17B	9	71866797	71875082	-	r
boundary	PSAP	10	71818616	71834505	-	r
boundary	LRRC8B	1	89584789	89579590	+	r
boundary	CDK10	16	89694231	89693396	+	r
boundary	MAP3K9	14	70800666	70801080	-	r
boundary	CDK5RAP2	9	120447893	120471877	-	r
boundary	KDM3A	2	86466882	86464051	+	r
boundary	KDM4B	19	5047668	5032864	+	r
boundary	DDX17	22	38493710	38501281	-	r
boundary	PACSIN2	22	42876137	42893614	-	r
boundary	CHEK2	22	28695710	28695874	-	r
boundary	NFIC	19	3449138	3433516	+	r
boundary	COG4	16	70512234	70514505	-	r
boundary	THADA	2	43498832	43527988	-	r
boundary	TANGO6	16	68863059	68859881	+	r
boundary	SRP54-AS1	14	34969167	34972062	-	r
boundary	INTS1	7	1487759	1493911	-	a
boundary	AARS1	16	70267659	70268380	-	r
boundary	TTLL4	2	218740582	218737576	+	r
boundary	KCTD3	1	215604300	215595353	+	r
boundary	C19orf44	19	16501550	16500790	+	r
boundary	FBLIM1	1	15774792	15768523	+	r
boundary	PIP5K1A	1	151234495	151224246	+	r
boundary	LIG1	19	48127274	48128018	-	r
boundary	UBR3	2	170061440	170055456	+	r
boundary	CAMLG	5	134741522	134741061	+	r
boundary	SMG5	1	156272318	156273449	-	r
boundary	RAD51C	17	58696858	58694929	+	r
boundary	IGF1R	15	98908899	98896756	+	r
boundary	KBTBD2	7	32874989	32879940	-	r
boundary	TNK2	3	195866888	195888606	-	r
boundary	USP7	16	8903268	8904566	-	r
boundary	PAXIP1	7	154983219	154998785	-	r
boundary	TRRAP	7	98937819	98931403	+	a
boundary	ARHGEF10	8	1905715	1898431	+	a
boundary	KATNIP	16	27761590	27761412	+	r
boundary	PKP4	2	158533534	158533179	+	r
boundary	ITFG2	12	2836956	2820085	+	r
boundary	GLS	2	190905166	190900562	+	r
boundary	KIAA0753	17	6589780	6635173	-	r
boundary	MIR4435-2HG	2	111233625	111239994	-	r
boundary	PPFIA3	19	49140087	49139666	+	r
boundary	SMG9	19	43732856	43733732	-	r
boundary	MICAL3	22	17885875	17891630	-	r
boundary	BTBD9	6	38288272	38288462	-	r
boundary	USP21	1	161163072	161160617	+	a
boundary	CEP350	1	180065272	180062219	+	r
boundary	ANLN	7	36411164	36410511	+	r
boundary	TNRC18	7	5345562	5352095	-	r
boundary	ANKMY1	2	240523884	240555055	-	r
boundary	INTS4	11	77955942	77961139	-	r
boundary	AP2B1	17	35674318	35657595	+	r
boundary	DMD	X	31203960	31209699	-	r
boundary	POLR2B	4	56979003	56978638	+	a
boundary	PABPC1L	20	44919275	44918903	+	r
boundary	GPATCH2L	14	76195970	76176620	+	r
boundary	USP36	17	78803381	78820009	-	r
boundary	CDH4	20	61773181	61743561	+	r
boundary	STARD7-AS1	2	96240687	96239711	+	r
boundary	MAP2K3	17	21302259	21298412	+	r
boundary	ARAP1	11	72697480	72698100	-	a
boundary	WAPL	10	86446239	86461285	-	r
boundary	ASAP1	8	130152735	130169067	-	r
boundary	NUP98	11	3778872	3782145	-	r
boundary	EYA3	1	28035544	28048427	-	r
boundary	CCDC91	12	28307743	28304619	+	r
boundary	OBSCN	1	228250237	228224455	+	r
boundary	FCHO1	19	17784923	17784101	+	r
boundary	SPG7	16	89541384	89540943	+	r
boundary	LHPP	10	124498124	124488417	+	r
boundary	GSE1	16	85668422	85657274	+	a
boundary	VPS50	7	93341575	93334116	+	r
boundary	MCM8	20	5984998	5958525	+	r
boundary	HIF1AN	10	100536659	100536408	+	r
boundary	MAGT1	X	77870806	77879612	-	r
boundary	ATF2	2	175080659	175121540	-	r
boundary	ABCC1	16	16111580	16106735	+	r
boundary	GFM1	3	158666386	158652095	+	r
boundary	CDK14	7	90726811	90726565	+	r
boundary	PTPN2	18	12825809	12836891	-	r
boundary	ZMYM4	1	35399576	35381258	+	r
boundary	CRIM1	2	36522311	36509980	+	r
boundary	NT5C3B	17	41828789	41830890	-	r
boundary	TASOR	3	56669697	56673723	-	r
boundary	HHAT	1	210418322	210404460	+	r
boundary	ZFR	5	32387548	32390437	-	r
boundary	DOCK1	10	127000306	126998090	+	r
boundary	USP3	15	63563006	63553712	+	r
boundary	PHC1	12	8930923	8930430	+	r
boundary	FBRSL1	12	132582267	132572288	+	r
boundary	ITGB1	10	32908368	32912125	-	r
boundary	CROCC	1	16944279	16930282	+	a
boundary	CCDC57	17	82163197	82201950	-	r
boundary	ATF6	1	161792325	161791405	+	r
boundary	MED13	17	62010549	62011233	-	r
boundary	CFLAR	2	201149832	201133025	+	r
boundary	FBXW11	5	171868607	171900098	-	r
boundary	PHF20	20	35858377	35842568	+	r
boundary	TNXB	6	32095074	32098205	-	r
boundary	NR2F2-AS1	15	96269848	96290784	-	r
boundary	TM9SF3	10	96544074	96576828	-	r
boundary	ELOA	1	23752516	23750842	+	r
boundary	UHRF2	9	6421140	6420909	+	r
boundary	MARS1	12	57500520	57498154	+	r
boundary	LPIN2	18	2951053	2960848	-	r
boundary	PRRC2B	9	131470981	131430087	+	r
boundary	LCMT1	16	25132521	25125961	+	r
boundary	CTNNBL1	20	37768042	37765194	+	r
boundary	CSE1L	20	49089746	49088008	+	r
boundary	ABCC1	16	16014626	16007813	+	r
boundary	CD44	11	35190066	35176575	+	r
boundary	SERPINH1	11	75569168	75568727	+	r
boundary	PPP4R1	18	9570154	9595100	-	r
boundary	PRKCA	17	66742758	66732685	+	r
boundary	RASSF8	12	26067714	26055236	+	r
boundary	SLC25A15	13	40799313	40793155	+	r
boundary	MARK1	1	220581116	220579351	+	r
boundary	EIF4E2	2	232567214	232556415	+	r
boundary	KANSL1	17	46038538	46039885	-	r
boundary	FAF1	1	50788000	50801678	-	r
boundary	KPNA2	17	68037493	68037107	+	r
boundary	SEMA3C	7	80789302	80828742	-	r
boundary	WRNIP1	6	2784401	2779260	+	r
boundary	GNE	9	36246027	36246479	-	r
boundary	NPEPPS	17	47612602	47601607	+	r
boundary	PUS7	7	105470687	105495253	-	r
boundary	TYRO3	15	41565139	41562545	+	r
boundary	LUC7L	16	199062	208189	-	r
boundary	CXADR	21	17565609	17560699	+	r
boundary	NOMO3	16	16252520	16251960	+	r
boundary	TGIF2-RAB5IF	20	36609729	36609599	+	r
boundary	ADGRA3	4	22401430	22402799	-	r
boundary	TM9SF3	10	96544076	96576830	-	r
boundary	TBC1D31	8	123101005	123077108	+	r
boundary	ZSWIM4	19	13809219	13804790	+	r
boundary	CAPN10	2	240592147	240589339	+	r
boundary	PTPA	9	129131634	129128979	+	r
boundary	TMEM248	7	66945254	66941840	+	r
boundary	ABCC2	10	99834533	99830304	+	r
boundary	SLC26A11	17	80227956	80222650	+	r
boundary	SND1	7	127721395	127701157	+	r
boundary	VARS1	6	31785568	31792301	-	r
boundary	DDI2	1	15643647	15626665	+	r
boundary	ARHGAP29	1	94201719	94231643	-	r
boundary	SMARCA4	19	11003395	11003026	+	r
boundary	PPP6R3	11	68576043	68564302	+	r
boundary	GPATCH2L	14	76195973	76154354	+	r
boundary	RAB31	18	9815220	9814017	+	r
boundary	OXNAD1	3	16303590	16301623	+	r
boundary	HEG1	3	125027202	125029486	-	r
boundary	UBA2	19	34434966	34430573	+	r
boundary	ARHGAP26	5	142932125	142885297	+	r
boundary	NPLOC4	17	81596112	81608819	-	r
boundary	CAPRIN1	11	34086411	34079625	+	r
boundary	LSM14A	19	34196762	34194476	+	r
boundary	PTPN23	3	47409568	47409162	+	r
boundary	TSC2	16	2074389	2070455	+	r
boundary	PHF20	20	35899648	35863012	+	r
boundary	PPP1R12B	1	202428928	202416785	+	r
boundary	THADA	2	43397967	43430299	-	r
boundary	CENPI	X	101148158	101126705	+	r
boundary	PDXK	21	43749080	43741666	+	r
boundary	LMF1	16	931639	954664	-	r
boundary	ARNTL2	12	27370228	27368259	+	r
boundary	RBM33	7	155707067	155672865	+	r
boundary	METAP2	12	95504159	95485876	+	r
boundary	ZMYM4	1	35381756	35381256	+	r
boundary	NDE1	16	15694257	15691144	+	r
boundary	r1	18	756554	756833	-	r
boundary	CEP95	17	64529424	64519317	+	r
boundary	ITGBL1	13	101583353	101567695	+	r
boundary	SMC4	3	160425017	160419355	+	r
boundary	GIGYF2	2	232850407	232844043	+	r
boundary	RECQL5	17	75651184	75666619	-	r
boundary	PHF3	6	63680159	63646524	+	r
boundary	PMS2P4	7	67292462	67299424	-	r
boundary	ZYG11A	1	52857748	52854463	+	r
boundary	POLR2J3	7	102539606	102541304	-	r
boundary	JARID2	6	15468717	15452004	+	r
boundary	FLNA	X	154352553	154352925	-	r
boundary	SRRM1	1	24670315	24662659	+	r
boundary	KIF23	15	69436722	69436137	+	r
boundary	CREBBP	16	3767719	3782926	-	r
boundary	CES2	16	66939357	66938035	+	r
boundary	NFIC	19	3435205	3433515	+	r
boundary	CHTF18	16	797748	795681	+	r
boundary	DTL	1	212080748	212072098	+	r
boundary	METTL9	16	21625114	21612643	+	r
boundary	CTBP1	4	1215988	1241517	-	r
boundary	CCT3	1	156320836	156325087	-	r
boundary	LPIN1	2	11767855	11765529	+	r
boundary	KIF26A	14	104152460	104152013	+	r
boundary	UTRN	6	144539441	144531049	+	r
boundary	SLC31A1	9	113257183	113256111	+	r
boundary	AKR7L	1	19268568	19270932	-	r
boundary	ZNF827	4	145885675	145892413	-	r
boundary	SENP6	6	75670720	75634706	+	r
boundary	SLF2	10	100926017	100923975	+	r
boundary	GMPS	3	155925363	155914415	+	r
boundary	SRFBP1	5	121975384	121974192	+	r
boundary	SMAD2	18	47868324	47896811	-	r
boundary	STK36	2	218685225	218679889	+	r
boundary	RRM2	2	10127218	10126872	+	r
boundary	ZNF362	1	33295304	33294935	+	r
boundary	NUP210	3	13351879	13354108	-	r
boundary	ABCA7	19	1054872	1043718	+	a
boundary	PUS1	12	131941981	131939170	+	r
boundary	TRNT1	3	3148188	3129014	+	r
boundary	PROSER3	19	35762353	35762015	+	r
boundary	ASH1L	1	155338087	155347903	-	r
boundary	RFWD3	16	74651917	74661449	-	r
boundary	SAMD4A	14	54751538	54737024	+	r
boundary	KPNB1	17	47680668	47664157	+	r
boundary	KATNIP	16	27708920	27701588	+	r
boundary	TBCD	17	82911785	82905931	+	r
boundary	HNRNPUL2	11	62716989	62724427	-	r
boundary	MCTP2	15	94315636	94298199	+	r
boundary	DYRK1A	21	37493161	37472681	+	r
boundary	IPO7	11	9425259	9420407	+	r
boundary	SUSD6	14	69704738	69703390	+	r
boundary	TTC7A	2	47029384	47011330	+	r
boundary	ARHGEF12	11	120477523	120473046	+	r
boundary	MARS1	12	57512961	57511694	+	r
boundary	USP36	17	78802324	78838751	-	r
boundary	PLEKHB2	2	131140272	131125749	+	r
boundary	AARS1	16	70276484	70282783	-	r
boundary	UNC119B	12	120717042	120716627	+	r
boundary	HSPA9	5	138558553	138561790	-	r
boundary	NDUFV1	11	67609632	67608396	+	r
boundary	CTNNBL1	20	37733065	37732876	+	r
boundary	TRAF3	14	102876526	102830334	+	r
boundary	PKP4	2	158577380	158533176	+	r
boundary	CBX5	12	54257513	54257692	-	r
boundary	ZNF384	12	6672350	6672533	-	r
boundary	ZFX	X	24209038	24207323	+	r
boundary	PIF1	15	64817945	64819223	-	r
boundary	EHD3	2	31261709	31260505	+	r
boundary	PCNX1	14	71076417	71045130	+	r
boundary	PRRC2A	6	31626160	31625168	+	r
boundary	XPOT	12	64421468	64409958	+	r
boundary	STX6	1	181002604	181005462	-	r
boundary	NF1	17	31374129	31352256	+	r
boundary	NDUFV1	11	67610569	67608550	+	r
boundary	DICER1	14	95124193	95133501	-	r
boundary	PSMD14	2	161371320	161367475	+	r
boundary	CCT3	1	156310950	156312222	-	a
boundary	SFI1	22	31611838	31611140	+	r
boundary	CLTC	17	59648402	59644276	+	r
boundary	NUP42	7	23185298	23185069	+	r
boundary	TMCO4	1	19737369	19747258	-	r
boundary	ADAMTSL5	19	1510150	1510918	-	r
boundary	SRP72	4	56484862	56478376	+	r
boundary	METTL13	1	171786075	171783736	+	r
boundary	MAN1A2	1	117502970	117460488	+	r
boundary	KREMEN1	22	29142100	29137341	+	r
boundary	EHMT1	9	137744088	137710964	+	r
boundary	SETD7	4	139517884	139533366	-	r
boundary	GOLGA4	3	37302331	37281956	+	r
boundary	SELENOI	2	26375147	26373365	+	r
boundary	KNSTRN	15	40392020	40386358	+	r
boundary	WWP2	16	69937649	69937114	+	a
boundary	MIA2	14	39327020	39313337	+	r
boundary	YEATS2	3	183790979	183775913	+	r
boundary	TMX1	14	51249765	51243855	+	r
boundary	EIF4G3	1	20969470	21002805	-	r
boundary	HK1	10	69364900	69359894	+	r
boundary	CHD1L	1	147287731	147284348	+	a
boundary	CTCF	16	67629532	67616743	+	r
boundary	CELSR1	22	46390392	46391817	-	r
boundary	DDX21	10	68970348	68959803	+	r
boundary	UBAP2L	1	154246374	154241511	+	r
boundary	SHOC2	10	110985763	110951605	+	r
boundary	ZNF384	12	6669030	6678343	-	a
boundary	LDLR	19	11128084	11123172	+	r
boundary	MRC2	17	62667528	62664542	+	r
boundary	EIF3B	7	2372795	2360709	+	r
boundary	NCOR2	12	124426621	124437996	-	r
boundary	CTNNBL1	20	37779333	37777342	+	r
boundary	ZFHX3	16	72950466	72950963	-	r
boundary	ZYX	7	143388215	143383319	+	r
boundary	DHX40	17	59573235	59570517	+	r
boundary	LSM14A	19	34221737	34221505	+	r
boundary	CANX	5	179724784	179705679	+	r
boundary	PRPF6	20	64011501	64010197	+	r
boundary	PPP1R8	1	27843325	27841008	+	r
boundary	PTBP3	9	112268048	112276013	-	r
boundary	NT5C2	10	103174856	103181327	-	r
boundary	WSB2	12	118036337	118043377	-	r
boundary	LDLR	19	11128084	11120090	+	r
boundary	CSRNP2	12	51073820	51076645	-	r
boundary	PRKDC	8	47803306	47803481	-	r
boundary	ACVR1	2	157799424	157818557	-	r
boundary	SETD2	3	47037663	47046619	-	r
boundary	CTNNB1	3	41227351	41224019	+	r
boundary	SLC3A2	11	62885605	62885173	+	r
boundary	PCDH7	4	30950212	30920149	+	r
boundary	STIP1	11	64197971	64193074	+	r
boundary	PLAC8	4	83104895	83107950	-	r
boundary	FDFT1	8	11826213	11809664	+	r
boundary	BZW2	7	16697059	16681298	+	r
boundary	SRBD1	2	45476988	45488327	-	r
boundary	PCNX1	14	70978646	70946912	+	r
boundary	THRAP3	1	36301084	36286367	+	r
boundary	SPATS2	12	49490729	49460767	+	r
boundary	ARL1	12	101396399	101405982	-	r
boundary	UBAP2	9	33953285	33973238	-	r
boundary	SP1	12	53409558	53406581	+	r
boundary	ARHGEF12	11	120481574	120476658	+	r
boundary	DYNC2I1	7	158902591	158879679	+	r
boundary	NCOA3	20	47647364	47642210	+	r
boundary	EXOC6	10	92909628	92893345	+	r
boundary	DOCK5	8	25310529	25298940	+	r
boundary	AGO1	1	35914274	35913841	+	r
boundary	ACAT2	6	159777456	159775169	+	r
boundary	THRAP3	1	36287268	36286365	+	r
boundary	ILF2	1	153664042	153668557	-	r
boundary	FTO	16	53888950	53844153	+	r
boundary	NOLC1	10	102161923	102159893	+	a
boundary	RBM33	7	155774644	155763808	+	r
boundary	HIRA	22	19392099	19394508	-	r
boundary	ACTR2	2	65255694	65239851	+	r
boundary	EML4	2	42282973	42245505	+	r
boundary	PRUNE1	1	151018669	151017811	+	r
boundary	ACOT8	20	45848447	45855290	-	r
boundary	KMT2A	11	118488758	118481712	+	r
boundary	ZFAND4	10	45625949	45627104	-	r
boundary	HPRT1	X	134475364	134473358	+	r
boundary	TMEM201	1	9602270	9595887	+	r
boundary	CCT3	1	156333545	156334917	-	r
boundary	CASP2	7	143292696	143292297	+	r
boundary	EP300	22	41127746	41125861	+	r
boundary	RAI1	17	17798512	17792931	+	r
boundary	GOLGA8A	15	34383441	34387953	-	a
boundary	BIRC6	2	32477581	32473109	+	r
boundary	CSDE1	1	114730507	114732816	-	a
boundary	C11orf80	11	66828362	66821640	+	r
boundary	APLP2	11	130122511	130110535	+	a
boundary	PPP6R3	11	68574222	68558563	+	r
boundary	DDX17	22	38498084	38498573	-	r
boundary	PRKCE	2	46010515	46001401	+	r
boundary	STAG1	3	136349155	136367080	-	r
boundary	AFG3L2	18	12356693	12371691	-	r
boundary	CEP72	5	647913	637513	+	r
boundary	SNAP47	1	227759482	227758991	+	r
boundary	SNTB2	16	69284241	69245598	+	r
boundary	TROAP	12	49329453	49328925	+	r
boundary	TMEM248	7	66948694	66941847	+	r
boundary	LARP1	5	154803743	154803287	+	r
boundary	PDIA5	3	123130616	123124065	+	r
boundary	MTHFD1L	6	150949134	150905650	+	r
boundary	SMAD4	18	51067185	51046917	+	r
boundary	ABCB8	7	151034423	151034267	+	a
boundary	WSB2	12	118042839	118043376	-	r
boundary	STAT3	17	42322281	42323625	-	r
boundary	AGBL5	2	27059402	27057300	+	r
boundary	TRRAP	7	98930205	98929987	+	r
boundary	NPHP4	1	5952697	5969257	-	r
boundary	GRIN2D	19	48405351	48404731	+	r
boundary	STX16	20	58673712	58667987	+	r
boundary	HECTD4	12	112239049	112240025	-	r
boundary	CTTN	11	70409958	70405262	+	r
boundary	TRIM44	11	35726161	35725921	+	r
boundary	BPTF	17	67913188	67910877	+	r
boundary	PPP6R3	11	68545022	68537656	+	r
boundary	AFAP1	4	7772815	7809759	-	a
boundary	CEP192	18	13059310	13029660	+	r
boundary	PPA2	4	105424194	105456744	-	r
boundary	MTHFD1L	6	150972056	150936801	+	r
boundary	FBXW8	12	116949705	116928021	+	r
boundary	TNPO2	19	12705236	12705596	-	a
boundary	VPS13D	1	12386332	12382973	+	r
boundary	CCT3	1	156333547	156334919	-	r
boundary	TRRAP	7	99008559	99004187	+	r
boundary	NUP98	11	3771747	3773739	-	r
boundary	NUP98	11	3771747	3776021	-	r
boundary	HADHB	2	26280114	26278612	+	r
boundary	SLC38A10	17	81280608	81289808	-	r
boundary	EVL	14	100097656	100084684	+	r
boundary	SZT2	1	43422629	43421170	+	r
boundary	KLHL20	1	173734284	173733710	+	r
boundary	DAP3	1	155727736	155717003	+	r
boundary	TRAPPC10	21	44094233	44086801	+	r
boundary	CCAR2	8	22619352	22605732	+	r
boundary	TSNARE1	8	142330900	142345892	-	r
boundary	TELO2	16	1507715	1505408	+	r
boundary	PRKRIP1	7	102404682	102395975	+	r
boundary	AGO2	8	140549112	140551435	-	r
boundary	APEH	3	49675309	49674488	+	a
boundary	CREBBP	16	3740399	3751807	-	r
boundary	TXNRD1	12	104315894	104311287	+	r
boundary	RBFOX2	22	35809780	35810005	-	r
boundary	BZW1	2	200818899	200817103	+	r
boundary	RNF2	1	185091738	185087550	+	r
boundary	MARCHF7	2	159762993	159729008	+	r
boundary	RNF43	17	58357468	58358824	-	r
boundary	COL4A5	X	108597568	108595508	+	r
boundary	SMG6	17	2282646	2283735	-	r
boundary	GTF2A1	14	81203896	81216511	-	r
boundary	GALK2	15	49239365	49225202	+	r
boundary	DGCR8	22	20094793	20091432	+	r
boundary	PRPF3	1	150328464	150327554	+	r
boundary	RAB11FIP1	8	37877109	37877552	-	r
boundary	SHANK1	19	50697586	50716476	-	a
boundary	UNG	12	109103610	109102837	+	r
boundary	EED	11	86252240	86250295	+	r
boundary	NUP153	6	17665238	17675770	-	r
boundary	DEK	6	18255730	18258405	-	r
boundary	HIPK1	1	113962436	113940379	+	a
boundary	TANGO6	16	68928081	68927565	+	r
boundary	GCN1	12	120147049	120147270	-	r
boundary	r1	18	742915	743413	-	r
boundary	FKBP10	17	41818528	41817058	+	r
boundary	SEPTIN9	17	77493074	77482141	+	r
boundary	CIRBP	19	1274440	1270927	+	r
boundary	TTL	2	112503179	112501203	+	r
boundary	HERC4	10	68014024	68044562	-	r
boundary	PPP1R21	2	48465640	48461135	+	r
boundary	FCHO1	19	17786572	17784924	+	a
boundary	AP4B1	1	113896253	113900396	-	r
boundary	PRRC2C	1	171536277	171536027	+	r
boundary	PLCG2	16	81908590	81895805	+	r
boundary	SETDB1	1	150963138	150943918	+	a
boundary	SMG1	16	18839695	18842452	-	r
boundary	EXTL3	8	28718206	28715583	+	r
boundary	RSRC2	12	122517227	122517431	-	r
boundary	NUP98	11	3768581	3771929	-	r
boundary	RBM5	3	50115605	50114177	+	r
boundary	HGS	17	81693578	81691443	+	r
boundary	KIAA1549	7	138840132	138844474	-	r
boundary	RTEL1	20	63674088	63659227	+	r
boundary	ANLN	7	36417189	36399077	+	r
boundary	DNMT1	19	10148883	10156509	-	r
boundary	NFIA	1	61426553	61404100	+	r
boundary	DDX46	5	134796148	134781130	+	r
boundary	PPP2R5A	1	212333596	212329132	+	r
boundary	PPP2R3B	X	345516	361591	-	r
boundary	TCTN2	12	123690672	123673612	+	r
boundary	NMNAT1	1	9981168	9972015	+	r
boundary	BZW2	7	16689906	16681300	+	r
boundary	MIB1	18	21768750	21765769	+	r
boundary	NOC4L	12	132151817	132151254	+	r
boundary	COX5A	15	74923648	74926888	-	r
boundary	SLC30A5	5	69114494	69104628	+	r
boundary	MYOF	10	93316712	93325964	-	r
boundary	ABI2	2	203417080	203391044	+	r
boundary	UBN2	7	139261741	139237004	+	r
boundary	TPX2	20	31783920	31770341	+	r
boundary	HERC2	15	28245879	28248735	-	r
boundary	TOGARAM1	14	45044868	45008910	+	r
boundary	CRIM1	2	36522314	36476889	+	r
boundary	MYO9B	19	17200827	17198181	+	r
boundary	STIM1	11	4074676	4055522	+	r
boundary	OSBPL2	20	62260123	62256054	+	r
boundary	EPRS1	1	220006103	220007336	-	r
boundary	DHTKD1	10	12120265	12118746	+	r
boundary	NFX1	9	33354893	33351560	+	r
boundary	BICD2	9	92715252	92729236	-	r
boundary	GTF2IRD2	7	74824933	74832944	-	a
boundary	MKLN1	7	131445902	131429031	+	r
boundary	CCAR2	8	22607325	22605735	+	r
boundary	HINFP	11	119127124	119126933	+	r
boundary	EIF5	14	103339801	103336674	+	r
boundary	BRPF3	6	36214387	36213880	+	r
boundary	PPP6R3	11	68603490	68567011	+	r
boundary	KANSL1	17	46050533	46067668	-	r
boundary	RIOK1	6	7411451	7410385	+	r
boundary	USPL1	13	30647057	30621763	+	r
boundary	NAA60	16	3479598	3476219	+	r
boundary	TMEM94	17	75493915	75492472	+	r
boundary	SF3B3	16	70564048	70560466	+	r
boundary	SMARCA4	19	11013112	11012948	+	a
boundary	POLR3A	10	78002194	78007864	-	r
boundary	SMARCC1	3	47610063	47622339	-	r
boundary	RGPD6	2	110545069	110545632	-	r
boundary	CENPI	X	101102410	101101056	+	r
boundary	TACC3	4	1727707	1723870	+	a
boundary	CSE1L	20	49075518	49066189	+	r
boundary	CNPY3	6	42935668	42934472	+	r
boundary	ERC1	12	1190050	1181922	+	r
boundary	LMTK2	7	98159424	98137313	+	r
boundary	NUP205	7	135630469	135622775	+	r
boundary	DHX8	17	43504823	43498859	+	r
boundary	TRAPPC10	21	44037927	44032090	+	r
boundary	ALAS1	3	52206750	52204691	+	r
boundary	CACNA1A	19	13359605	13371779	-	r
boundary	LDLR	19	11107513	11102662	+	r
boundary	ACTN4	19	38701119	38700597	+	r
boundary	TRIM37	17	59084002	59088408	-	r
boundary	SUPT6H	17	28695547	28686338	+	r
boundary	BRIP1	17	61847100	61849256	-	r
boundary	NIPBL	5	36986299	36953615	+	r
boundary	CNTROB	17	7948325	7945725	+	r
boundary	TPM2	9	35685431	35685549	-	r
boundary	ZNF362	1	33281808	33276096	+	r
boundary	GRAMD1B	11	123606799	123594735	+	a
boundary	DDX21	10	68969122	68967018	+	r
boundary	MTCL1	18	8807057	8777829	+	r
boundary	ZFR	5	32417645	32420101	-	r
boundary	TFRC	3	196053417	196062939	-	r
boundary	FMC1-LUC7L2	7	139409652	139402134	+	r
boundary	LPIN3	20	41350395	41347549	+	a
boundary	PHF14	7	11051779	11028679	+	r
boundary	EIF4ENIF1	22	31455848	31463130	-	r
boundary	PRRG1	X	37426000	37386598	+	r
boundary	EXOC6	10	92899642	92893346	+	r
boundary	PVT1	8	127998357	127989159	+	r
boundary	NDUFV1	11	67611206	67608394	+	r
boundary	PABPC4	1	39564423	39571350	-	a
boundary	ZFYVE26	14	67762201	67769729	-	r
boundary	SNHG1	11	62855467	62855865	-	a
boundary	CCDC102B	18	68874783	68836746	+	r
boundary	UTP14A	X	129921585	129920454	+	r
boundary	USP14	18	180337	163305	+	r
boundary	KHDC4	1	155929296	155929841	-	r
boundary	SF3B3	16	70556334	70541668	+	a
boundary	CSE1L	20	49070297	49066191	+	r
boundary	ENGASE	17	79081071	79077427	+	r
boundary	MRS2	6	24418576	24405165	+	r
boundary	CCDC150	2	196677359	196656630	+	r
boundary	HIPK2	7	139596713	139604220	-	r
boundary	SFPQ	1	35189183	35190591	-	r
boundary	CDC73	1	193152443	193141848	+	r
boundary	TMCO3	13	113503586	113495499	+	r
boundary	PIP5K1C	19	3656403	3662000	-	r
boundary	MED12	X	71129852	71127889	+	r
boundary	TENT2	5	79669028	79619611	+	r
boundary	ZMYND8	20	47262288	47283649	-	r
boundary	KDM5A	12	318103	321107	-	r
boundary	PEPD	19	33511027	33512776	-	r
boundary	CKAP5	11	46795591	46811176	-	r
boundary	UBE3C	7	157231325	157201718	+	r
boundary	PPP6R3	11	68601967	68600338	+	r
boundary	ZBTB8A	1	32595223	32595053	+	r
boundary	ECE1	1	21247221	21258840	-	r
boundary	GAD1	2	170831190	170829472	+	r
boundary	CSDE1	1	114719577	114725332	-	r
boundary	KLC1	14	103657776	103654563	+	r
boundary	MYPN	10	68175458	68174062	+	r
boundary	SIN3B	19	16865646	16829788	+	a
boundary	TRRAP	7	98937819	98925110	+	r
boundary	HNRNPH3	10	68341850	68341172	+	r
boundary	LPAR1	9	110941421	110973559	-	r
boundary	SLC39A14	8	22416278	22414777	+	r
boundary	MLLT1	19	6262225	6270757	-	r
boundary	CDT1	16	88807481	88804543	+	a
boundary	TCOF1	5	150374385	150372005	+	a
boundary	TMTC2	12	82896644	82895815	+	r
boundary	RNF40	16	30771971	30769472	+	r
boundary	GOLGA5	14	92809518	92806734	+	r
boundary	USP7	16	8920358	8930397	-	r
boundary	OSBPL9	1	51765981	51745535	+	r
boundary	PRKCZ	1	2175312	2169516	+	r
boundary	AGAP1	2	235799522	235750353	+	r
boundary	CNOT6	5	180571430	180529272	+	r
boundary	REV1	2	99438597	99442466	-	r
boundary	PPIL4	6	149533458	149535739	-	r
boundary	SEC62	3	169988358	169976944	+	r
boundary	MCM3	6	52272299	52273915	-	r
boundary	TPCN2	11	69063965	69062881	+	r
boundary	ATF7IP	12	14461132	14456559	+	r
boundary	WWC2	4	183253997	183248711	+	a
boundary	NDEL1	17	8460159	8444258	+	r
boundary	MEMO1	2	31891992	31932136	-	r
boundary	MINDY3	10	15833629	15847943	-	r
boundary	ZMPSTE24	1	40272036	40267786	+	r
boundary	DIP2A	21	46511613	46496986	+	r
boundary	UCHL3	13	75569508	75560753	+	r
boundary	SKI	1	2306247	2303281	+	a
boundary	RACGAP1	12	49991995	50006634	-	r
boundary	ARPC1A	7	99354122	99333325	+	r
boundary	TLK1	2	171046173	171050174	-	r
boundary	CEP112	17	66053735	66096632	-	r
boundary	IPO4	14	24184297	24185970	-	a
boundary	ANLN	7	36415882	36399076	+	r
boundary	IDS	X	149490312	149502176	-	r
boundary	CEP128	14	80895718	80900030	-	r
boundary	CSRNP2	12	51073820	51074080	-	r
boundary	ADPGK	15	72760404	72775095	-	r
boundary	FARP2	2	241436534	241403823	+	r
boundary	XRCC6	22	41637788	41636109	+	r
boundary	KCMF1	2	85049646	85035013	+	r
boundary	EIF3B	7	2364527	2362642	+	r
boundary	NEK9	14	75103841	75124223	-	r
boundary	POGZ	1	151423396	151430841	-	r
boundary	TENT2	5	79682059	79668889	+	r
boundary	RAI14	5	34824489	34822953	+	r
boundary	ZNF236	18	76875665	76849526	+	r
boundary	ROBO1	3	78714393	78717880	-	r
boundary	SLC25A6	X	1389241	1389728	-	r
boundary	LONP1	19	5711770	5714271	-	r
boundary	ANXA4	2	69812706	69806381	+	r
boundary	SMCHD1	18	2784617	2775729	+	r
boundary	DOCK5	8	25300657	25296512	+	r
boundary	FOXK1	7	4757185	4740835	+	r
boundary	CLASRP	19	45070536	45070104	+	a
boundary	IQGAP1	15	90492711	90486953	+	r
boundary	RFWD3	16	74632520	74661449	-	r
boundary	DKC1	X	154770878	154769165	+	r
boundary	UBE2V2	8	48049977	48043031	+	r
boundary	ATAD3B	1	1486667	1478642	+	r
boundary	CACHD1	1	64634260	64629354	+	r
boundary	ABR	17	1050045	1091846	-	r
boundary	VRK1	14	96856584	96833464	+	r
boundary	TADA2A	17	37442650	37437735	+	r
boundary	KIF2C	1	44757646	44753732	+	r
boundary	FEZ1	11	125481531	125489820	-	r
boundary	PCNX1	14	71036155	71019006	+	r
boundary	TLK2	17	62553755	62552301	+	r
boundary	TBC1D14	4	7014556	6994182	+	r
boundary	HTT	4	3154417	3140507	+	r
boundary	CIC	19	42287724	42286767	+	r
boundary	LRIG2	1	113119522	113119231	+	r
boundary	ITPR3	6	33659548	33655764	+	r
boundary	DOP1B	21	36260730	36247514	+	r
boundary	ACO2	22	41515533	41507788	+	r
boundary	BIRC6	2	32575364	32543238	+	r
boundary	UBA2	19	34467011	34431857	+	r
boundary	STK11IP	2	219609538	219608044	+	r
boundary	MCM10	10	13201533	13172374	+	r
boundary	TMEM128	4	4237824	4246341	-	r
boundary	PALS1	14	67323810	67279247	+	r
boundary	CNOT3	19	54153836	54148143	+	r
boundary	TCP1	6	159784666	159788144	-	r
boundary	SPINDOC	11	63818364	63818214	+	r
boundary	ST3GAL2	16	70388366	70395175	-	r
boundary	MAPKAPK5	12	111883768	111883580	+	r
boundary	PPFIA1	11	70378194	70376530	+	r
boundary	THOP1	19	2799788	2790417	+	r
boundary	EMC2	8	108455930	108449822	+	r
boundary	BNIP3L	8	26408375	26391241	+	r
boundary	SOX13	1	204117186	204112910	+	r
boundary	CENPO	2	24817839	24799672	+	r
boundary	EXOC4	7	133356571	133317281	+	r
boundary	SMARCB1	22	23816928	23803296	+	a
boundary	SMARCC2	12	56169526	56170206	-	r
boundary	DDX18	2	117826380	117817441	+	r
boundary	RAB23	6	57207625	57210443	-	r
boundary	ESYT1	12	56136892	56132419	+	r
boundary	LPCAT1	5	1488391	1501604	-	r
boundary	ZNF8-ERVK3-1	19	58295580	58285715	+	r
boundary	MYH10	17	8493729	8495238	-	r
boundary	CEP350	1	180048702	180041134	+	r
boundary	LEKR1	3	156942711	156920571	+	r
boundary	PCYOX1	2	70275664	70274956	+	r
boundary	TNRC18	7	5314980	5316069	-	a
boundary	TNNT1	19	55140883	55141303	-	r
boundary	ATP2A2	12	110328016	110326388	+	r
boundary	NARS2	11	78465876	78493196	-	r
boundary	NARS2	11	78465876	78469314	-	r
boundary	MYBL1	8	66572482	66573507	-	r
boundary	OSBPL5	11	3119545	3129168	-	r
boundary	NOTCH3	19	15184294	15197578	-	r
boundary	GLIS1	1	53594106	53600277	-	r
boundary	CDK12	17	39526314	39492748	+	r
boundary	NFKB1	4	102537956	102510879	+	r
boundary	MLF2	12	6748769	6752362	-	a
boundary	TANC2	17	63406275	63405119	+	r
boundary	CLU	8	27604921	27605333	-	r
boundary	NDE1	16	15696859	15664734	+	r
boundary	MYH14	19	50281838	50275986	+	r
boundary	PAK2	3	196820566	196814449	+	r
boundary	LRP5	11	68390050	68357647	+	r
boundary	PCNX4	14	60125822	60114698	+	r
boundary	FAM13B	5	137942874	137943216	-	r
boundary	FARP1	13	98412033	98409336	+	r
boundary	WDR74	11	62839318	62839864	-	r
boundary	MBD2	18	54159762	54205155	-	r
boundary	POLL	10	101584598	101586153	-	r
boundary	MGAT5B	17	76948086	76947829	+	a
boundary	CENPO	2	24816815	24814373	+	r
boundary	CHD3	17	7891062	7889661	+	r
boundary	PPP1R21	2	48465640	48451005	+	r
boundary	ARIH2	3	48980493	48973695	+	r
boundary	ZNF148	3	125277726	125313657	-	r
boundary	ZFR	5	32414969	32417793	-	r
boundary	CDH4	20	61852899	61844668	+	r
boundary	DNAJA1	9	33037113	33036571	+	r
boundary	TRIP12	2	229836845	229880126	-	r
boundary	ERN1	17	64052779	64053371	-	r
boundary	NF1	17	31182663	31169888	+	r
boundary	MTO1	6	73492350	73486595	+	r
boundary	DOCK7	1	62618703	62625399	-	r
boundary	PLD2	17	4819581	4816618	+	a
boundary	FNTA	8	43077364	43059091	+	r
boundary	NCAPD2	12	6522035	6516825	+	r
boundary	ZFR	5	32414967	32420102	-	r
boundary	RYK	3	134188834	134195180	-	r
boundary	PTGR1	9	111574730	111586162	-	r
boundary	AP1S3	2	223765210	223777867	-	r
boundary	SPAG9	17	50979743	50987235	-	r
boundary	DCAF7	17	63579941	63578467	+	r
boundary	C2CD5	12	22478312	22493337	-	r
boundary	TRAP1	16	3674339	3679791	-	r
boundary	AAK1	2	69509230	69514749	-	r
boundary	PTPRA	20	2988474	2986764	+	r
boundary	CRLF3	17	30803898	30804106	-	r
boundary	SRP72	4	56483268	56478376	+	r
boundary	CIRBP	19	1272050	1270926	+	r
boundary	PPP6R3	11	68545020	68519496	+	r
boundary	EHMT1	9	137818136	137790845	+	r
boundary	PARP2	14	20354246	20352243	+	r
boundary	ASCC1	10	72196811	72213332	-	r
boundary	NARF	17	82472697	82459990	+	r
boundary	SSH2	17	29684560	29703060	-	r
boundary	TRIP12	2	229840819	229859572	-	r
boundary	MDM2	12	68828930	68820323	+	r
boundary	ARFGEF2	20	48995880	48994448	+	r
boundary	XPO6	16	28111816	28125848	-	r
boundary	PPP2R5E	14	63453689	63453886	-	r
boundary	ICAM1	19	10275028	10274764	+	r
boundary	NCOR2	12	124340003	124342072	-	r
boundary	FBXO22	15	75914203	75913200	+	r
boundary	WDR26	1	224393825	224401067	-	r
boundary	MRTFA	22	40552106	40594736	-	r
boundary	HIVEP1	6	12125868	12119887	+	r
boundary	ATP11A	13	112833021	112831372	+	a
boundary	TIMM23	10	45988845	45982520	+	r
boundary	TUBGCP2	10	133288130	133302982	-	r
boundary	FASTKD1	2	169555120	169557294	-	r
boundary	CEP192	18	13059310	13052916	+	r
boundary	RRP1B	21	43688239	43686802	+	r
boundary	CREB1	2	207577653	207555625	+	r
boundary	MAPK8IP3	16	1748718	1743332	+	r
boundary	MIER2	19	325634	336173	-	r
boundary	PRR5-ARHGAP8	22	44825593	44808306	+	r
boundary	TRAPPC9	8	140275655	140291076	-	r
boundary	DIDO1	20	62896230	62896994	-	r
boundary	POC1A	3	52122377	52138301	-	r
boundary	TFE3	X	49038010	49040569	-	r
boundary	MAP2K2	19	4090708	4094452	-	a
boundary	TNPO3	7	129005016	129018158	-	r
boundary	DPYSL4	10	132200836	132200507	+	a
boundary	PTGES2	9	128122362	128123852	-	r
boundary	RNF41	12	56207645	56216613	-	a
boundary	RIMS2	8	103697294	103652202	+	r
boundary	SMARCC2	12	56169772	56187303	-	a
boundary	PTPN13	4	86775650	86772775	+	r
boundary	DHX57	2	38858658	38863517	-	r
boundary	PCNX1	14	70978646	70962223	+	r
boundary	BRAP	12	111655565	111679340	-	r
boundary	PRPF6	20	64001237	63999600	+	a
boundary	YJU2	19	4258423	4249227	+	r
boundary	CRIM1	2	36396788	36396614	+	r
boundary	MIGA1	1	77861321	77858936	+	r
boundary	ASH1L	1	155370502	155395552	-	r
boundary	ZC3H18	16	88628852	88627917	+	r
boundary	CNOT4	7	135410521	135422351	-	r
boundary	MPRIP	17	17078075	17075708	+	r
boundary	CNTRL	9	121162269	121161853	+	r
boundary	COQ7	16	19074034	19071926	+	r
boundary	PRIM1	12	56746779	56751194	-	r
boundary	CHD2	15	92956649	92953356	+	r
boundary	BOP1	8	144263829	144289303	-	a
boundary	TNS3	7	47344755	47369622	-	r
boundary	CROCC	1	16944279	16922659	+	a
boundary	FANCD2	3	10049503	10046577	+	r
boundary	SCAP	3	47427156	47428670	-	r
boundary	ANGEL1	14	76790611	76809644	-	r
boundary	MEMO1	2	31891992	31920911	-	r
boundary	ADAR	1	154601041	154625154	-	r
boundary	GIGYF2	2	232794942	232794745	+	r
boundary	ARID2	12	45839493	45836585	+	r
boundary	HSPA4	5	133092790	133091193	+	r
boundary	NFATC2IP	16	28959100	28954564	+	r
boundary	ITPR2	12	26711170	26725763	-	r
boundary	RAB6A	11	73707416	73718887	-	r
boundary	VASP	19	45521404	45517660	+	r
boundary	PPP6R3	11	68537891	68537658	+	r
boundary	NSD1	5	177248322	177244192	+	r
boundary	PAPSS2	10	87743642	87727284	+	r
boundary	KANSL1L	2	210153494	210154611	-	r
boundary	STIMATE	3	52855444	52897290	-	a
boundary	RSF1	11	77691156	77693609	-	r
boundary	RC3H2	9	122865348	122890545	-	r
boundary	INPP4A	2	98577140	98566025	+	r
boundary	DEPDC1B	5	60642811	60647533	-	r
boundary	TDRD5	1	179669403	179662102	+	r
boundary	BICRAL	6	42830170	42828490	+	r
boundary	GATA3	10	8058838	8055283	+	a
boundary	EP300	22	41140257	41125863	+	r
boundary	ZBTB40	1	22512132	22508527	+	a
boundary	FNDC3B	3	172381091	172362630	+	r
boundary	NCOA7	6	125855239	125855018	+	r
boundary	NFIC	19	3425176	3381710	+	r
boundary	BCKDHA	19	41423167	41410634	+	r
boundary	EPC2	2	148754131	148743619	+	r
boundary	PASK	2	241132874	241143075	-	r
boundary	ENOPH1	4	82454852	82451040	+	r
boundary	BRD1	22	49787386	49794291	-	r
boundary	ZNF83	19	52655561	52660844	-	r
boundary	HNRNPM	19	8463687	8455405	+	r
boundary	DNM1L	12	32711013	32701412	+	r
boundary	ADAM17	2	9509976	9527952	-	r
boundary	CAD	2	27231579	27226129	+	r
boundary	SPECC1L-ADORA2A	22	24338474	24334406	+	r
boundary	AFDN	6	167891027	167864548	+	r
boundary	ACTR6	12	100205742	100204937	+	r
boundary	DNMT1	19	10154290	10155054	-	r
boundary	SLC4A7	3	27411642	27452499	-	r
boundary	ZZEF1	17	4021129	4025119	-	r
boundary	NONO	X	71290791	71284396	+	r
boundary	KMT5C	19	55343995	55341791	+	r
boundary	GOSR2	17	46965038	46963833	+	r
boundary	RBL1	20	37056143	37062268	-	r
boundary	PAWR	12	79592607	79596655	-	r
boundary	PRKDC	8	47803304	47819509	-	r
boundary	TAF8	6	42077239	42066311	+	r
boundary	GMPS	3	155916190	155910689	+	r
boundary	CD2AP	6	47606278	47595861	+	r
boundary	CARM1	19	10909205	10908036	+	r
boundary	ASH1L	1	155415743	155459898	-	r
boundary	AARS1	16	70262345	70268379	-	r
boundary	ANKRD27	19	32615655	32625964	-	r
boundary	TRAF3	14	102897397	102870180	+	r
boundary	PITPNA	17	1534098	1541640	-	r
boundary	HP1BP3	1	20765374	20773608	-	r
boundary	ZDHHC4	7	6585257	6585012	+	r
boundary	MLLT10	10	21713948	21688488	+	r
boundary	KDM2A	11	67250797	67250084	+	a
boundary	WDR43	2	28917993	28906457	+	r
boundary	GRAMD1B	11	123613654	123594077	+	r
boundary	HUWE1	X	53647365	53654129	-	r
boundary	CHTF18	16	792366	789208	+	a
boundary	MCM4	8	47971466	47969795	+	r
boundary	CEP350	1	180022848	180019948	+	r
boundary	TRIO	5	14358345	14330775	+	a
boundary	NUCB1	19	48913563	48911147	+	r
boundary	RBM5	3	50117377	50113380	+	r
boundary	ARHGEF12	11	120447085	120420752	+	r
boundary	NOL9	1	6532462	6545180	-	r
boundary	SIRT5	6	13584225	13579450	+	r
boundary	TBCD	17	82929268	82927901	+	r
boundary	ASAP2	2	9358888	9350806	+	r
boundary	USP25	21	15842539	15799755	+	r
boundary	PRRC2B	9	131447801	131444181	+	r
boundary	RANGAP1	22	41274597	41285151	-	r
boundary	CAND1	12	67302613	67281907	+	r
boundary	GNB1	1	1789049	1790593	-	r
boundary	BICD1	12	32337814	32334513	+	r
boundary	SPECC1L-ADORA2A	22	24334571	24302192	+	r
boundary	EZH2	7	148832634	148847306	-	r
boundary	TENM3	4	182346928	182323944	+	r
boundary	APLF	2	68526240	68502728	+	r
boundary	SETD1B	12	121825363	121822486	+	r
boundary	MSL2	3	136149635	136152734	-	r
boundary	RAD54L2	3	51590558	51541587	+	r
boundary	CARMIL1	6	25600744	25600311	+	r
boundary	USP22	17	21004202	21028675	-	r
boundary	WDR37	10	1125022	1124215	+	r
boundary	USP8	15	50492911	50489798	+	r
boundary	ACVR1B	12	51976576	51975265	+	r
boundary	EIF3A	10	119065399	119073938	-	r
boundary	ADCY6	12	48770764	48783437	-	r
boundary	ADGRB1	8	142539410	142536983	+	r
boundary	USP13	3	179730710	179701008	+	r
boundary	RNF213	17	80290726	80287812	+	r
boundary	DTX2P1-UPK3BP1-PMS2P11	7	76990367	76961654	+	r
boundary	SEC61A2	10	12161121	12160929	+	r
boundary	NUDT9	4	87454451	87438272	+	r
boundary	PTPRJ	11	48156120	48139486	+	r
boundary	SPECC1	17	20232405	20227412	+	r
boundary	EPB41	1	28997317	28987428	+	r
boundary	FUT8	14	65669477	65629488	+	r
boundary	MARK3	14	103500198	103491774	+	r
boundary	INTS3	1	153765059	153728548	+	r
boundary	FBXO42	1	16305802	16315435	-	r
boundary	GPD2	2	156557580	156510793	+	r
boundary	TRIO	5	14336725	14293009	+	r
boundary	CENPI	X	101109997	101101056	+	r
boundary	PIP5K1C	19	3653288	3662000	-	r
boundary	ACVR2B	3	38482559	38477285	+	r
boundary	IVNS1ABP	1	185299710	185301564	-	a
boundary	CEP250	20	35467554	35465741	+	r
boundary	PCBP3	21	45940195	45896203	+	r
boundary	ETS1	11	128484823	128489491	-	a
boundary	TNRC6B	22	40273598	40270119	+	r
boundary	PPP6R3	11	68601970	68596097	+	r
boundary	SRP54	14	35019072	35013343	+	r
boundary	ATAD3B	1	1490667	1485011	+	a
boundary	SENP6	6	75670720	75670552	+	r
boundary	TIPARP	3	156696025	156694021	+	r
boundary	FAM120B	6	170348318	170317364	+	r
boundary	CLNS1A	11	77622497	77629897	-	r
boundary	MAN2A1	5	109823836	109817271	+	r
boundary	PLTP	20	45902263	45902601	-	r
boundary	SLC38A1	12	46239676	46254934	-	r
boundary	GCN1	12	120149606	120151392	-	r
boundary	ZCCHC2	18	62575548	62539678	+	r
boundary	LAMB1	7	107935413	107940357	-	r
boundary	ZEB1	10	31502508	31461035	+	r
boundary	WNK1	12	881785	880716	+	r
boundary	BPTF	17	67875742	67874814	+	r
boundary	DNMT1	19	10151395	10155054	-	r
boundary	NCAPG2	7	158662191	158675654	-	r
boundary	UBE2J2	1	1256992	1257311	-	r
boundary	GAK	4	870711	898159	-	r
boundary	GAK	4	870711	884087	-	r
boundary	WBP11	12	14791165	14793919	-	r
boundary	SART1	11	65966555	65966348	+	r
boundary	METTL25B	1	156733518	156731988	+	r
boundary	TTN-AS1	2	178600665	178591136	+	r
boundary	CHD7	8	60781428	60780997	+	r
boundary	PTDSS2	11	479149	473891	+	r
boundary	BMS1	10	42802217	42796472	+	r
boundary	UBA2	19	34438767	34430576	+	r
boundary	SETD2	3	47046486	47062346	-	r
boundary	PSMD2	3	184306833	184305766	+	r
boundary	NAP1L1	12	76067368	76068992	-	r
boundary	WDR59	16	74885653	74904101	-	r
boundary	SLC2A3	12	7929683	7930642	-	r
boundary	MELK	9	36607672	36599392	+	r
boundary	PDIA4	7	149014904	149021148	-	r
boundary	MELK	9	36607672	36594626	+	r
boundary	WNK2	9	93239975	93238231	+	r
boundary	NCK2	2	105855287	105855045	+	r
boundary	KIAA0753	17	6589776	6600456	-	r
boundary	ITGAV	2	186641587	186636080	+	r
boundary	DDB2	11	47217048	47216334	+	r
boundary	EHMT1	9	137758009	137743368	+	r
boundary	KDM4A	1	43660410	43653134	+	r
boundary	NAA25	12	112071895	112078742	-	r
boundary	CDK11B	1	1649496	1655482	-	a
boundary	AXIN1	16	309972	314683	-	r
boundary	SRSF6	20	43459891	43459148	+	a
boundary	AP1G1	16	71734606	71746690	-	r
boundary	FLVCR1	1	212872817	212863723	+	r
boundary	EHMT1	9	137758009	137752328	+	r
boundary	LCOR	10	96952195	96949006	+	r
boundary	TM7SF3	12	26990447	26999674	-	r
boundary	ANO10	3	43549717	43561400	-	r
boundary	PIP5K1A	1	151232702	151224243	+	r
boundary	WAPL	10	86451964	86461285	-	r
boundary	FXR1	3	180968253	180933332	+	r
boundary	CCM2	7	45064643	45063914	+	r
boundary	PTPN12	7	77600804	77585540	+	r
boundary	TBC1D22B	6	37291358	37279304	+	r
boundary	UIMC1	5	176943329	176951572	-	r
boundary	HSF2BP	21	43633271	43656737	-	r
boundary	WDHD1	14	54966475	55000993	-	r
boundary	SRRM1	1	24670315	24670119	+	r
boundary	KMT5A	12	123396426	123395040	+	r
boundary	SSH2	17	29676820	29703063	-	r
boundary	PRPS2	X	12810144	12799204	+	r
boundary	FAM114A1	4	38935789	38931449	+	r
boundary	MTOR	1	11121243	11122124	-	r
boundary	CCDC77	12	438552	438332	+	r
boundary	KIAA0586	14	58457977	58442703	+	a
boundary	PHLDB2	3	111949073	111913316	+	r
boundary	AMOTL1	11	94831541	94795010	+	r
boundary	GRAMD1B	11	123596035	123594079	+	r
boundary	PALS2	7	24680520	24663589	+	r
boundary	NUDC	1	26943063	26941454	+	r
boundary	DOCK4	7	111935537	111945796	-	r
boundary	USP42	7	6144194	6111122	+	r
boundary	ANKRD12	18	9275665	9263787	+	r
boundary	SPPL2A	15	50747494	50748870	-	r
boundary	ITCH	20	34413879	34408650	+	r
boundary	TOLLIP	11	1288624	1295795	-	r
boundary	RAB5C	17	42128257	42130587	-	r
boundary	ARL8B	3	5174412	5174014	+	r
boundary	CEP63	3	134507284	134495293	+	r
boundary	SF3B3	16	70565522	70563873	+	r
boundary	TMEM181	6	158589782	158580939	+	r
boundary	GNPTG	16	1363213	1361740	+	a
boundary	WNK1	12	908032	878209	+	r
boundary	HIF1A	14	61721822	61721507	+	r
boundary	B4GALT6	18	31630958	31666372	-	r
boundary	SLC30A9	4	42049476	42018107	+	r
boundary	INTS3	1	153762845	153728550	+	a
boundary	DYRK1A	21	37486611	37472680	+	r
boundary	DCLRE1B	1	113908190	113906994	+	r
boundary	FBXW11	5	171910569	171914403	-	r
boundary	SLC9A1	1	27113826	27114287	-	r
boundary	AP3D1	19	2115216	2116276	-	a
boundary	CRIM1	2	36442736	36396614	+	r
boundary	WIPI2	7	5217186	5216561	+	r
boundary	R3HCC1L	10	98163396	98156091	+	r
boundary	USP11	X	47245483	47243396	+	r
boundary	GTF2IP1	7	75202542	75209560	-	r
boundary	INTS6L	X	135556298	135545420	+	r
boundary	NOLC1	10	102161090	102159189	+	r
boundary	ACTR2	2	65255694	65246523	+	r
boundary	HTT	4	3199939	3186596	+	r
boundary	ATAD5	17	30844914	30843910	+	r
boundary	IL6ST	5	55960401	55968396	-	r
boundary	CEP350	1	180006564	179986165	+	r
boundary	DDX59	1	200648435	200666748	-	r
boundary	CCDC91	12	28452652	28450158	+	r
boundary	CARNMT1	9	74996443	75017445	-	r
boundary	TTLL7	1	83911164	83947282	-	r
boundary	HDAC9	7	18634740	18590333	+	r
boundary	FLOT1	6	30741868	30742147	-	a
boundary	ARIH2	3	48927811	48927459	+	r
boundary	IPO9	1	201871323	201869585	+	r
boundary	DKC1	X	154768430	154768299	+	r
boundary	ANKHD1	5	140510179	140506832	+	r
boundary	INPP4A	2	98539676	98533377	+	r
boundary	MARVELD2	5	69420529	69419368	+	r
boundary	PNO1	2	68162663	68161682	+	r
boundary	DLAT	11	112039394	112037269	+	r
boundary	ODF2	9	128473739	128457195	+	r
boundary	PDLIM5	4	94657546	94640274	+	r
boundary	ATXN2	12	111513357	111520077	-	r
boundary	RBM25	14	73088160	73071625	+	r
boundary	NLRP2	19	54986314	54982160	+	r
boundary	PKN2	1	88786212	88740986	+	r
boundary	CDCA7	2	173363461	173358710	+	r
boundary	DDHD2	8	38253717	38247711	+	r
boundary	KDM3B	5	138400011	138372672	+	r
boundary	FYCO1	3	45955248	45973231	-	a
boundary	ZFHX3	16	72811575	72812037	-	r
boundary	KDM5A	12	328835	334423	-	r
boundary	COMT	22	19964297	19963563	+	r
boundary	PPP2R5E	14	63453687	63453884	-	r
boundary	UBE3C	7	157201806	157183876	+	r
boundary	GDI2	10	5785851	5800705	-	r
boundary	COX4I1	16	85805863	85801203	+	r
boundary	DCAF6	1	168068462	168063619	+	r
boundary	LARP1B	4	128077960	128074457	+	r
boundary	STK4	20	45001353	45000391	+	r
boundary	TBCD	17	82781720	82756163	+	r
boundary	PRPSAP2	17	18911251	18865468	+	r
boundary	GCN1	12	120164331	120164717	-	r
boundary	MRTFA	22	40552104	40594734	-	r
boundary	KLHL17	1	964524	961622	+	a
boundary	DENND1A	9	123557568	123583269	-	r
boundary	USP36	17	78802324	78803979	-	r
boundary	DYNC1H1	14	102022878	101999986	+	r
boundary	ASAP2	2	9327912	9318524	+	r
boundary	OGDH	7	44676147	44666733	+	r
boundary	FKBP9	7	32980550	32974613	+	r
boundary	ARHGEF2	1	155962929	155969297	-	r
boundary	LIG1	19	48143541	48143962	-	r
boundary	CROCCP2	1	16630884	16632366	-	r
boundary	NVL	1	224275336	224289731	-	r
boundary	ZNF7	8	144837503	144829038	+	r
boundary	RBM5	3	50108302	50108067	+	r
boundary	VTI1A	10	112464657	112460523	+	r
boundary	ZBTB11	3	101664537	101672213	-	r
boundary	TXLNG	X	16829768	16828091	+	r
boundary	ZMYND11	10	249087	209887	+	r
boundary	IFT81	12	110147046	110128947	+	r
boundary	SLC29A2	11	66365934	66369531	-	r
boundary	SON	21	33569083	33559225	+	r
boundary	NLGN2	17	7414492	7408010	+	a
boundary	LRP5	11	68426187	68416327	+	r
boundary	NUCB2	11	17301871	17295324	+	r
boundary	EIF2A	3	150581744	150575646	+	r
boundary	HNRNPUL1	19	41281274	41276157	+	r
boundary	FAM13B	5	137942874	137949184	-	r
boundary	LMTK2	7	98171671	98159334	+	r
boundary	SUGP2	19	19024619	19026227	-	r
boundary	NACC1	19	13136402	13135196	+	r
boundary	SUCLG1	2	84425412	84449750	-	r
boundary	LATS1	6	149695070	149702263	-	r
boundary	SF3B3	16	70529199	70526586	+	r
boundary	LONP2	16	48270271	48252127	+	r
boundary	ASH1L	1	155438324	155462597	-	r
boundary	SFPQ	1	35187972	35189382	-	r
boundary	GABBR1	6	29631396	29632386	-	r
boundary	ZNF346	5	177064599	177041123	+	r
boundary	AKAP13	15	85693452	85664563	+	r
boundary	NUP205	7	135578913	135571102	+	r
boundary	AQR	15	34906545	34944429	-	a
boundary	USP39	2	85630944	85619217	+	r
boundary	NCOR2	12	124362126	124363800	-	r
boundary	CC2D1A	19	13913639	13909823	+	r
boundary	ARAP1	11	72709866	72714318	-	r
boundary	NUP98	11	3712560	3723336	-	a
boundary	PDIA5	3	123092441	123089166	+	r
boundary	SLCO4A1	20	62669076	62660409	+	r
boundary	DCAF6	1	168004792	168002480	+	r
boundary	RBM27	5	146237432	146233449	+	r
boundary	ZNF644	1	90937482	90941307	-	r
boundary	CEP128	14	80497468	80530886	-	r
boundary	ZKSCAN3	6	28361469	28359522	+	r
boundary	SMTN	22	31090177	31089695	+	r
boundary	TBC1D31	8	123120188	123077110	+	r
boundary	SH3D19	4	151174663	151187457	-	r
boundary	ERICH1	8	668596	692611	-	r
boundary	CORO1C	12	108658737	108701323	-	r
boundary	MRPL37	1	54210129	54205015	+	r
boundary	SBNO1	12	123327426	123328896	-	r
boundary	TXNRD1	12	104321316	104318912	+	r
boundary	UQCRQ	5	132867035	132866868	+	r
boundary	MYO7A	11	77202421	77192047	+	a
boundary	WDR43	2	28927698	28906457	+	r
boundary	PIKFYVE	2	208285931	208273581	+	r
boundary	KHDRBS1	1	32037040	32030294	+	r
boundary	BRWD1	21	39269899	39270434	-	r
boundary	GOLM2	15	44380977	44379690	+	r
boundary	NRBP1	2	27437359	27433247	+	r
boundary	FAM114A2	5	154029488	154034967	-	r
boundary	UBAP2	9	33986757	34017187	-	r
boundary	CAPRIN1	11	34092054	34086061	+	r
boundary	NPHP4	1	5961794	5978414	-	r
boundary	MTMR14	3	9683243	9653619	+	a
boundary	CLIP1	12	122309759	122328424	-	r
boundary	LAMB1	7	107929062	107932376	-	r
boundary	PITPNM1	11	67495437	67497436	-	a
boundary	FAM13B	5	138006987	138019144	-	r
boundary	CARMIL1	6	25606272	25604810	+	r
boundary	RIPK1	6	3110954	3076762	+	r
boundary	ATG7	3	11348034	11331338	+	r
boundary	RNF111	15	59067081	59030801	+	r
boundary	CREB5	7	28724331	28718751	+	r
boundary	EIF3L	22	37878169	37874367	+	r
boundary	VIM	10	17235390	17230650	+	r
boundary	KDM4B	19	5082501	5039832	+	r
boundary	CCDC14	3	123933672	123949132	-	r
boundary	PARD3B	2	205193319	205172209	+	r
boundary	JAK1	1	64864787	64873524	-	r
boundary	CIT	12	119803205	119834228	-	r
boundary	SAP130	2	127977983	127986961	-	r
boundary	AFAP1L2	10	114296975	114315763	-	a
boundary	RNF40	16	30768984	30768615	+	r
boundary	ARHGEF10	8	1945653	1922961	+	r
boundary	RUFY1	5	179569423	179567458	+	r
boundary	TNPO3	7	128997388	129001234	-	r
boundary	KLHL5	4	39113230	39075962	+	r
boundary	HSPA4	5	133076895	133064976	+	r
boundary	CPSF3	2	9441974	9432508	+	r
boundary	ANKIB1	7	92386641	92343021	+	r
boundary	SLCO3A1	15	91916456	91915990	+	r
boundary	SMAP2	1	40417094	40413013	+	r
boundary	NUP153	6	17665238	17669028	-	r
boundary	GSTCD	4	105729497	105717590	+	r
boundary	ARHGAP12	10	31908170	31908925	-	r
boundary	NSUN2	5	6604138	6611086	-	r
boundary	SSR2	1	156014961	156018369	-	r
boundary	HECTD4	12	112239235	112239882	-	a
boundary	DHX34	19	47377207	47366981	+	r
boundary	TRAPPC10	21	44052474	44032088	+	r
boundary	DDX10	11	108723460	108706736	+	r
boundary	SYMPK	19	45822756	45830205	-	r
boundary	ROCK1	18	20966913	20970510	-	r
boundary	TBC1D8	2	101029485	101032380	-	r
boundary	JARID2	6	15487539	15452002	+	r
boundary	SEMA3A	7	84046324	84060559	-	r
boundary	OXNAD1	3	16302747	16301624	+	r
boundary	VTI1A	10	112538329	112527085	+	r
boundary	RAD18	3	8935867	8948567	-	r
boundary	RAB11FIP3	16	488997	471291	+	r
boundary	ZSWIM4	19	13805147	13799718	+	r
boundary	KHSRP	19	6421649	6422436	-	a
boundary	ALMS1	2	73432289	73419120	+	r
boundary	STIP1	11	64197394	64194475	+	r
boundary	TAF1	X	71401737	71397250	+	r
boundary	BIRC6	2	32513154	32509737	+	r
boundary	PIP5K1C	19	3651825	3653589	-	r
boundary	ACVR2A	2	147899567	147896300	+	r
boundary	AAR2	20	36244923	36244693	+	r
boundary	NCOR1	17	16098367	16101806	-	r
boundary	DDX27	20	49230346	49221448	+	a
boundary	HTR7	10	90748838	90749594	-	r
boundary	BTBD10	11	13413529	13445181	-	r
boundary	POGZ	1	151427820	151442203	-	r
boundary	NMT1	17	45097244	45096193	+	r
boundary	HLA-E	6	30490359	30489725	+	a
boundary	TOP2A	17	40412758	40413625	-	r
boundary	ERCC3	2	127271333	127293716	-	r
boundary	CLNS1A	11	77622497	77625816	-	r
boundary	CDH11	16	65053801	65053926	-	r
boundary	CPSF2	14	92143292	92126119	+	r
boundary	SUPT6H	17	28684959	28677712	+	r
boundary	WDR74	11	62833789	62839865	-	r
boundary	GMPS	3	155925364	155922184	+	r
boundary	HMBOX1	8	28970517	28970040	+	r
boundary	ARHGAP45	19	1084344	1080252	+	a
boundary	PRRC2A	6	31636046	31634468	+	a
boundary	FBXO11	2	47838857	47839768	-	r
boundary	SMAD2	18	47865053	47870559	-	r
boundary	TRRAP	7	98951002	98949414	+	a
boundary	VPS35L	16	19616806	19616111	+	r
boundary	SETD1B	12	121819890	121819398	+	r
boundary	SFMBT1	3	52943350	52969256	-	r
boundary	VDAC3	8	42403461	42401787	+	r
boundary	PMPCB	7	103304488	103303839	+	r
boundary	RAI14	5	34826480	34795939	+	r
boundary	BCL7A	12	122035426	122030698	+	r
boundary	KDM6A	X	45020728	45010958	+	r
boundary	AFAP1	4	7868620	7872079	-	r
boundary	ANP32E	1	150229072	150231927	-	r
boundary	MTHFD1L	6	150887982	150882762	+	r
boundary	WAC	10	28611920	28608183	+	r
boundary	PHLPP2	16	71676446	71679535	-	r
boundary	SPCS2	11	74969697	74965031	+	r
boundary	SEMA4B	15	90225396	90224966	+	r
boundary	NUP58	13	25321091	25312880	+	r
boundary	DEPDC5	22	31879750	31870587	+	r
boundary	TULP3	12	2922401	2920761	+	r
boundary	UBR3	2	170007190	170001303	+	r
boundary	STAG1	3	136443284	136477410	-	r
boundary	RSU1	10	16752535	16764507	-	r
boundary	ANO6	12	45402021	45388161	+	r
boundary	RFC2	7	74233771	74235642	-	r
boundary	ABHD11-AS1	7	73735846	73735238	+	a
boundary	MACF1	1	39460794	39451051	+	r
boundary	LIG1	19	48149763	48150211	-	r
boundary	FCHO2	5	73068776	73051345	+	r
boundary	EIF3D	22	36518763	36519538	-	r
boundary	SGCE	7	94618756	94629840	-	r
boundary	PIAS4	19	4033579	4012921	+	r
boundary	MTFR1	8	65708010	65704692	+	r
boundary	MFF	2	227330843	227328674	+	r
boundary	CNNM3	2	96828565	96828194	+	a
boundary	NT5C2	10	103174858	103181329	-	r
boundary	SLC35E2B	1	1668324	1670149	-	r
boundary	PAFAH1B2	11	117163891	117159932	+	r
boundary	SIMC1	5	176296318	176289651	+	r
boundary	TRRAP	7	98988964	98942946	+	a
boundary	PEX5	12	7191697	7190358	+	a
boundary	PPFIA1	11	70339304	70330170	+	r
boundary	ACIN1	14	23061080	23064485	-	r
boundary	TRPV1	17	3589805	3591115	-	r
boundary	LIN54	4	82930942	82946474	-	r
boundary	HOOK3	8	42964469	42957088	+	r
boundary	DYNC2H1	11	103223086	103215720	+	r
boundary	DDX17	22	38493708	38501279	-	r
boundary	SLC30A7	1	100921839	100906849	+	r
boundary	CCDC66	3	56567051	56563681	+	r
boundary	ZNF276	16	89723706	89722527	+	a
boundary	COG5	7	107248396	107258384	-	r
boundary	TDRD3	13	60494574	60467236	+	r
boundary	RTEL1	20	63678344	63659230	+	a
boundary	FNDC3B	3	172378434	172328949	+	r
boundary	CTSA	20	45895133	45894822	+	a
boundary	MPHOSPH8	13	19650255	19648416	+	r
boundary	RALGAPB	20	38517999	38488401	+	r
boundary	PCNX2	1	233090060	233095863	-	r
boundary	HIVEP3	1	41575544	41585319	-	r
boundary	TALDO1	11	760253	755878	+	r
boundary	IQCB1	3	121795454	121799372	-	r
boundary	PIP5K1A	1	151242565	151234194	+	r
boundary	LSR	19	35262692	35258944	+	r
boundary	SMARCA4	19	11060185	11033287	+	r
boundary	GRIP1	12	66529828	66541948	-	r
boundary	EVI5	1	92605304	92636334	-	r
boundary	RANGAP1	22	41264661	41281080	-	r
boundary	SMARCA4	19	11060185	11041304	+	r
boundary	DNAAF5	7	780142	754586	+	r
boundary	PCMT1	6	149773168	149771160	+	r
boundary	ZCCHC4	4	25333987	25333181	+	r
boundary	ZMYM2	13	20059562	20026611	+	r
boundary	GTF2IP1	7	75188072	75189254	-	r
boundary	DET1	15	88511432	88516974	-	r
boundary	AKT1	14	104780087	104793304	-	r
boundary	SETDB1	1	150941426	150927701	+	r
boundary	TSC2	16	2060810	2048583	+	a
boundary	FAM118A	22	45332708	45330600	+	r
boundary	TDP1	14	89980631	89963106	+	r
boundary	LAP3	4	17588974	17579820	+	r
boundary	DYNC1H1	14	102012471	101988703	+	a
boundary	TAX1BP1	7	27766019	27748515	+	r
boundary	UBA2	19	34434966	34431858	+	r
boundary	ZNF512	2	27608037	27607842	+	r
boundary	ACIN1	14	23069473	23079036	-	r
boundary	TRRAP	7	98983458	98976147	+	r
boundary	UBAP2L	1	154249436	154241511	+	r
boundary	STIP1	11	64197595	64193077	+	r
boundary	MSH2	2	47410370	47410091	+	a
boundary	APAF1	12	98708705	98699408	+	r
boundary	HNRNPR	1	23333515	23341015	-	r
boundary	TLN1	9	35705748	35706110	-	r
boundary	SCCPDH	1	246740300	246726890	+	r
boundary	CEP43	6	167024894	167022408	+	r
boundary	CUL1	7	148760493	148753972	+	r
boundary	CCDC138	2	108856970	108846737	+	r
boundary	DENND5A	11	9144096	9170777	-	r
boundary	KLHL8	4	87170077	87195689	-	r
boundary	ATG4C	1	62841545	62816572	+	r
boundary	BOP1	8	144263829	144264141	-	r
boundary	HNRNPH3	10	68341850	68338501	+	r
boundary	LSM14A	19	34219571	34215121	+	r
boundary	TBC1D12	10	94474783	94441895	+	r
boundary	BRF1	14	105226067	105228912	-	r
boundary	MAPK8	10	48404982	48401612	+	r
boundary	RIPK1	6	3085407	3076762	+	r
boundary	NCOR1	17	16057510	16086439	-	r
boundary	CLSTN3	12	7151063	7148971	+	r
boundary	HECTD1	14	31133505	31135192	-	r
boundary	RABEPK	9	125220700	125207563	+	r
boundary	LRCH3	3	197832315	197814905	+	r
boundary	RASSF8	12	26067714	26055279	+	r
boundary	TRIP12	2	229777311	229788937	-	r
boundary	TMEM255B	13	113805029	113795148	+	r
boundary	BAZ1B	7	73465436	73470481	-	r
boundary	HERC2	15	28245879	28257260	-	r
boundary	SMARCC1	3	47610063	47638778	-	r
boundary	TNRC6B	22	40270280	40261831	+	r
boundary	AIMP2	7	6018044	6015144	+	r
boundary	TRRAP	7	98956533	98955097	+	r
boundary	SNTB2	16	69260258	69245599	+	r
boundary	KARS1	16	75640180	75641720	-	r
boundary	ABI2	2	203391142	203380206	+	r
boundary	MYOF	10	93313019	93316813	-	r
boundary	SEH1L	18	12984188	12971150	+	r
boundary	DNMT1	19	10140776	10143983	-	r
boundary	SEZ6L2	16	29895259	29895861	-	r
boundary	GRAMD1B	11	123613655	123606605	+	a
boundary	RNF213	17	80295811	80294717	+	r
boundary	CCDC62	12	122777681	122777488	+	r
boundary	INTS1	7	1480832	1481486	-	r
boundary	HIVEP1	6	12020417	12020246	+	a
boundary	WWP2	16	69888248	69871802	+	r
boundary	SLC4A7	3	27394515	27403382	-	r
boundary	TRIO	5	14297261	14270822	+	r
boundary	STX1A	7	73708588	73709122	-	r
boundary	OSBPL5	11	3122345	3129167	-	r
boundary	MACF1	1	39388658	39368147	+	r
boundary	AKAP9	7	92085684	92070902	+	r
boundary	PEA15	1	160213263	160211540	+	r
boundary	ARHGEF10	8	1945653	1923465	+	a
boundary	SPG7	16	89550607	89530680	+	r
boundary	PRRC2B	9	131447205	131430088	+	r
boundary	C6orf89	6	36916572	36902218	+	r
boundary	DNAAF10	2	68131277	68134800	-	r
boundary	NPHP4	1	5927648	5952836	-	r
boundary	SMARCC1	3	47661294	47661456	-	r
boundary	GINS1	20	25425327	25418104	+	r
boundary	SOX13	1	204123803	204112913	+	r
boundary	RBM28	7	128313170	128315016	-	r
boundary	MTHFD1	14	64441451	64440123	+	r
boundary	CELSR1	22	46386401	46389499	-	r
boundary	GMEB1	1	28697083	28683581	+	r
boundary	SPTBN1	2	54618191	54612158	+	r
boundary	SF3B3	16	70557027	70538320	+	r
boundary	AP5M1	14	57274887	57274241	+	r
boundary	N4BP2L2	13	32535769	32537028	-	r
boundary	CTDP1	18	79718014	79712969	+	r
boundary	MAST2	1	46010939	46010729	+	r
boundary	SMG6	17	2297242	2300664	-	r
boundary	SPTAN1	9	128618107	128615630	+	r
boundary	BCAR3	1	93582301	93584122	-	r
boundary	PAK2	3	196812848	196806575	+	r
boundary	DEPDC1B	5	60686959	60687225	-	r
boundary	HDAC8	X	72462001	72464729	-	r
boundary	STK3	8	98706465	98749389	-	r
boundary	TRAF5	1	211354465	211353236	+	r
boundary	WDR3	1	117950131	117934473	+	r
boundary	ANAPC15	11	72110085	72111284	-	r
boundary	MGAT5B	17	76906185	76902552	+	r
boundary	HSPA9	5	138559860	138561786	-	r
boundary	DNAJC5	20	63931180	63928332	+	r
boundary	STK11IP	2	219612056	219609360	+	a
boundary	STAG2	X	124090764	124083420	+	r
boundary	TDRD5	1	179669403	179652037	+	r
boundary	SHB	9	37948632	37956052	-	r
boundary	ODC1	2	10442010	10445048	-	r
boundary	RNF34	12	121423517	121420241	+	r
boundary	ATF6	1	161821159	161802049	+	r
boundary	EP300	22	41173785	41154995	+	r
boundary	RBM33	7	155740026	155706859	+	r
boundary	MYO9B	19	17207112	17206784	+	r
boundary	USP12	13	27089883	27105945	-	r
boundary	DDX31	9	132612084	132625743	-	r
boundary	PRPF3	1	150335239	150334932	+	r
boundary	TXNRD1	12	104339271	104319467	+	a
boundary	DYNC1LI1	3	32544875	32545965	-	r
boundary	FARP2	2	241435028	241434155	+	r
boundary	KIF4A	X	70407074	70402564	+	r
boundary	RREB1	6	7211707	7176652	+	r
boundary	NCOR1	17	16091860	16121267	-	r
boundary	GNAI2	3	50253184	50252099	+	r
boundary	DTX2	7	76492251	76463542	+	r
boundary	TANC2	17	63238074	63193987	+	r
boundary	ZNF638	2	71370003	71355716	+	r
boundary	NUBPL	14	31599379	31562067	+	r
boundary	HDAC9	7	18666477	18666213	+	r
boundary	SYT17	16	19224833	19223039	+	r
boundary	RABEPK	9	125213521	125200778	+	r
boundary	BIRC6	2	32503235	32501711	+	r
boundary	SOCS7	17	38368048	38364749	+	r
boundary	TMEM91	19	41378517	41378278	+	r
boundary	TOGARAM1	14	45028330	45008913	+	r
boundary	SWAP70	11	9732708	9713463	+	r
boundary	NCOA6	20	34727256	34736756	-	r
boundary	LMBR1L	12	49097566	49098106	-	r
boundary	TP53BP1	15	43446386	43447485	-	r
boundary	NPEPPS	17	47612602	47596352	+	r
boundary	CEP135	4	56011983	56011409	+	r
boundary	PHLDB2	3	111945355	111913316	+	r
boundary	PIP5K1C	19	3641703	3653588	-	r
boundary	CAPN7	3	15220979	15217422	+	r
boundary	MARCHF6	5	10411536	10411331	+	r
boundary	SETD5	3	9448004	9447047	+	r
boundary	ACER2	9	19424842	19423862	+	r
boundary	LATS1	6	149701776	149702264	-	r
boundary	NRF1	7	129727364	129710372	+	r
boundary	ESYT2	7	158735502	158739121	-	r
boundary	IBTK	6	82191071	82204957	-	r
boundary	IPO9	1	201858990	201854590	+	r
boundary	SRCAP	16	30733795	30733276	+	r
boundary	VPS53	17	586269	601896	-	r
boundary	POTEF	2	130085809	130088133	-	r
boundary	MTG2	20	62199255	62195799	+	r
boundary	ZBTB40	1	22513128	22502296	+	r
boundary	SBDSP1	7	72831799	72831602	+	r
boundary	ZMYND8	20	47276310	47290271	-	r
boundary	CSE1L	20	49072694	49072282	+	r
boundary	INF2	14	104714854	104706032	+	a
boundary	SNX5	20	17947483	17952708	-	r
boundary	RNF114	20	49949354	49945380	+	r
boundary	ZC3H14	14	88578138	88574690	+	r
boundary	SENP6	6	75659405	75647728	+	r
boundary	ZBED3-AS1	5	77118519	77087484	+	r
boundary	MFN2	1	12009723	12005707	+	r
boundary	NOTCH3	19	15184294	15185679	-	r
boundary	GSTK1	7	143268941	143264083	+	r
boundary	CCNF	16	2439824	2439350	+	r
boundary	B4GALT6	18	31638641	31666370	-	r
boundary	DHX34	19	47376095	47375463	+	a
boundary	NSD2	4	1961149	1951069	+	r
boundary	WIPI2	7	5214700	5199571	+	r
boundary	SENP6	6	75623958	75621529	+	r
boundary	PSEN1	14	73173705	73170794	+	r
boundary	EMSY	11	76523291	76496214	+	r
boundary	GSE1	16	85668422	85656340	+	a
boundary	NCAPH2	22	50518277	50517971	+	a
boundary	ATG7	3	11358610	11347874	+	r
boundary	RBM25	14	73088474	73077368	+	r
boundary	PSAT1	9	78308581	78306311	+	r
boundary	FOXK2	17	82587271	82584011	+	r
boundary	EHMT1	9	137728526	137716622	+	r
boundary	PDPR	16	70132301	70120461	+	r
boundary	NDE1	16	15677948	15667284	+	r
boundary	LRPAP1	4	3518034	3520194	-	r
boundary	TTC7A	2	46957008	46950363	+	r
boundary	THSD4	15	71411821	71411684	+	r
boundary	IPO7	11	9425259	9414251	+	r
boundary	BICDL1	12	119999911	119998519	+	r
boundary	TRAPPC8	18	31839309	31870500	-	r
boundary	RLF	1	40202612	40190769	+	r
boundary	PRR11	17	59197785	59197539	+	r
boundary	AXIN2	17	65549519	65558736	-	r
boundary	RPTOR	17	80754184	80707839	+	r
boundary	STX16	20	58671295	58667487	+	r
boundary	OSBPL11	3	125560378	125567595	-	r
boundary	RBBP8	18	23001729	22989220	+	r
boundary	GSE1	16	85668422	85654275	+	a
boundary	SMAD3	15	67187505	67181236	+	r
boundary	HUNK	21	31974716	31946034	+	r
boundary	MARCHF7	2	159748901	159729006	+	r
boundary	FAM120A	9	93532329	93527154	+	r
boundary	USP22	17	21017939	21021224	-	r
boundary	PAPOLG	2	60792287	60786944	+	r
boundary	C11orf80	11	66828362	66816050	+	r
boundary	ITGB1	10	32911883	32923738	-	a
boundary	TLN1	9	35706765	35714874	-	a
boundary	SUCO	1	172591068	172555865	+	r
boundary	DHTKD1	10	12091685	12088986	+	r
boundary	ZNF236	18	76881511	76851773	+	r
boundary	DDX42	17	63787270	63787033	+	r
boundary	WDR3	1	117942545	117933288	+	r
boundary	CORO1C	12	108652268	108678391	-	r
boundary	ARPC1B	7	99386785	99385697	+	r
boundary	CREB1	2	207577225	207575272	+	r
boundary	TPI1	12	6869774	6869258	+	r
boundary	EIF2A	3	150572528	150562540	+	r
boundary	CYTH1	17	78700331	78709733	-	r
boundary	SRC	20	37396311	37393894	+	r
boundary	GGNBP2	17	36579417	36577980	+	r
boundary	UTP20	12	101355117	101340521	+	r
boundary	BBS9	7	33388142	33367764	+	r
boundary	ARID2	12	45860949	45811417	+	r
boundary	PDIA5	3	123130616	123110943	+	r
boundary	PRKDC	8	47783740	47785316	-	r
boundary	NOL11	17	67737689	67737504	+	a
boundary	EXTL3	8	28731349	28713455	+	r
boundary	DHTKD1	10	12108013	12081469	+	r
boundary	XRCC6	22	41658352	41656902	+	r
boundary	MYPN	10	68195528	68175318	+	r
boundary	WWC1	5	168406325	168385208	+	r
boundary	ATAD3C	1	1456348	1454343	+	r
boundary	PUM2	2	20254859	20256167	-	r
boundary	FBXO24	7	100594538	100591663	+	r
boundary	PAPOLA	14	96535877	96534563	+	a
boundary	KDM2A	11	67231961	67231566	+	r
boundary	ARHGEF7	13	111217879	111209870	+	r
boundary	DAG1	3	49510817	49510416	+	r
boundary	PPARGC1B	5	149842375	149836260	+	r
boundary	PFAS	17	8258197	8253856	+	r
boundary	CHD1	5	98879549	98881373	-	r
boundary	HMCES	3	129302140	129298351	+	r
boundary	RBM27	5	146271674	146271482	+	r
boundary	PHACTR2	6	143777384	143765261	+	r
boundary	MPZL1	1	167776163	167772271	+	r
boundary	SREBF2	22	41875721	41868607	+	r
boundary	ATP2A2	12	110328016	110322990	+	r
boundary	PWWP3A	19	1371076	1370639	+	r
boundary	INTS4	11	77955940	77961137	-	r
boundary	ASAP1	8	130091973	130092144	-	r
boundary	TMEM201	1	9607785	9607552	+	r
boundary	TTC23	15	99218587	99228732	-	r
boundary	INTS13	12	26922616	26928906	-	r
boundary	ARHGAP26	5	143057747	143054438	+	r
boundary	CDK13	7	39997664	39987598	+	r
boundary	SDCCAG8	1	243316891	243304710	+	r
boundary	ESF1	20	13766774	13776268	-	r
boundary	DBF4B	17	44741449	44734086	+	r
boundary	APAF1	12	98699569	98677424	+	r
boundary	SECISBP2L	15	49027362	49037767	-	r
boundary	PAN3	13	28270864	28266712	+	r
boundary	ITGB3BP	1	63478763	63490218	-	r
boundary	HNRNPA2B1	7	26190991	26197731	-	r
boundary	FOSL1	11	65896806	65897004	-	r
boundary	RPRD1B	20	38059517	38040431	+	r
boundary	PFKP	10	3120044	3105392	+	r
boundary	ATXN10	22	45740536	45718410	+	r
boundary	CBL	11	119274950	119273864	+	r
boundary	CCDC54-AS1	3	107380583	107382175	-	r
boundary	CCDC126	7	23611552	23604084	+	r
boundary	ADAM9	8	39023325	39021642	+	r
boundary	HMBOX1	8	28980154	28970040	+	r
boundary	DENND1A	9	123757700	123792628	-	r
boundary	SCRN1	7	29936552	29955357	-	r
boundary	SBNO2	19	1122658	1127766	-	a
boundary	RABGAP1L	1	174221161	174219121	+	r
boundary	CLSTN1	1	9749461	9755310	-	r
boundary	PHLDB2	3	111913700	111913316	+	r
boundary	AGO2	8	140549114	140551437	-	r
boundary	DDX56	7	44569984	44570878	-	r
boundary	CUL9	6	43206510	43206006	+	r
boundary	CRIM1	2	36479695	36476889	+	r
boundary	UGP2	2	63884094	63882466	+	r
boundary	EIF3B	7	2364526	2363628	+	r
boundary	NUSAP1	15	41365586	41332887	+	r
boundary	SNX27	1	151692582	151658232	+	r
boundary	CLIP2	7	74401565	74397071	+	r
boundary	CCDC18	1	93232590	93212097	+	r
boundary	COPA	1	160305433	160314126	-	r
boundary	CDC25B	20	3803537	3801253	+	a
boundary	TIAM1	21	31223404	31225949	-	r
boundary	DOCK6	19	11208686	11217392	-	r
boundary	ASH2L	8	38135765	38120930	+	r
boundary	PCNX1	14	71019160	70988564	+	r
boundary	UTRN	6	144577286	144531049	+	r
boundary	UTRN	6	144482386	144451367	+	r
boundary	KIF20A	5	138181509	138179657	+	r
boundary	ETV1	7	13931499	13939244	-	r
boundary	EPN2	17	19313278	19285618	+	r
boundary	CTNNBL1	20	37860343	37859897	+	r
boundary	EIF2S3	X	24071725	24062413	+	r
boundary	TNRC6A	16	24791816	24776931	+	r
boundary	TBCD	17	82900730	82870222	+	r
boundary	EEFSEC	3	128358370	128341229	+	r
boundary	IFT80	3	160356013	160391644	-	r
boundary	RPS6KC1	1	213167971	213129524	+	r
boundary	ACER3	11	77011374	76985641	+	r
boundary	NT5C3A	7	33017438	33035988	-	r
boundary	PRRC2B	9	131447207	131430094	+	r
boundary	ARMC2	6	108936997	108928085	+	r
boundary	ARID1A	1	26773716	26760854	+	r
boundary	ALKBH8	11	107510886	107532406	-	r
boundary	EIF4E	4	98887078	98891332	-	r
boundary	USP11	X	47243602	47243395	+	r
boundary	DYRK1A	21	37496257	37472682	+	r
boundary	ARHGEF28	5	73753200	73749834	+	r
boundary	CFLAR	2	201140438	201129727	+	r
boundary	TJAP1	6	43503706	43478086	+	r
boundary	SECISBP2	9	89328884	89328657	+	r
boundary	GRWD1	19	48446842	48446383	+	r
boundary	EP400	12	131982475	131979693	+	r
boundary	CDCA2	8	25488687	25479910	+	r
boundary	SGK1	6	134173566	134174004	-	r
boundary	DNM1L	12	32718761	32710926	+	r
boundary	MKRN1	7	140459006	140459936	-	r
boundary	ATAD3B	1	1482613	1478642	+	r
boundary	IQCE	7	2598630	2568951	+	a
boundary	TULP4	6	158452265	158429732	+	r
boundary	VWA8	13	41865732	41868474	-	r
boundary	UNC13B	9	35243362	35236466	+	r
boundary	FOXK1	7	4761287	4754457	+	r
boundary	TDRD3	13	60535232	60509761	+	r
boundary	ZYG11A	1	52860869	52856995	+	r
boundary	CBFA2T2	20	33623294	33611091	+	r
boundary	TXNRD1	12	104289539	104288927	+	r
boundary	NFAT5	16	69659899	69653235	+	r
boundary	EPHA5	4	65601638	65602302	-	r
boundary	NME1-NME2	17	51168342	51166825	+	r
boundary	SFMBT2	10	7243555	7285952	-	r
boundary	NBPF19	1	149508766	149499954	+	a
boundary	LRP5	11	68439915	68403481	+	r
boundary	STK4	20	45025130	45000391	+	r
boundary	TTLL5	14	75902222	75882682	+	r
boundary	OPHN1	X	68063854	68064178	-	r
boundary	EXD2	14	69230595	69228812	+	r
boundary	ABR	17	1067074	1070088	-	r
boundary	AKAP13	15	85645952	85639371	+	r
boundary	MACF1	1	39388658	39349477	+	r
boundary	SIN3A	15	75400727	75413043	-	r
boundary	BRIP1	17	61776398	61793727	-	r
boundary	HYI	1	43451427	43452013	-	r
boundary	LARP1B	4	128074993	128074459	+	r
boundary	CDYL2	16	80684538	80685130	-	r
boundary	PTBP1	19	805186	803559	+	r
boundary	NEDD1	12	96912816	96909750	+	r
boundary	RALGAPB	20	38493130	38488400	+	r
boundary	HMGCS1	5	43294056	43297167	-	r
boundary	CPSF6	12	69259092	69256694	+	a
boundary	TRIM8	10	102655311	102654650	+	r
boundary	MTF2	1	93115618	93114687	+	r
boundary	FLG-AS1	1	152335439	152314905	+	r
boundary	ARHGAP12	10	31908172	31908927	-	r
boundary	OXSR1	3	38198861	38183000	+	r
boundary	ZNF638	2	71406260	71396138	+	r
boundary	CHD3	17	7908016	7907890	+	a
boundary	HMG20B	19	3578109	3573287	+	a
boundary	FAM120A	9	93561249	93561107	+	r
boundary	EML4	2	42288320	42261118	+	r
boundary	NUP214	9	131199013	131197213	+	r
boundary	HEXD	17	82428643	82419746	+	r
boundary	FLNB	3	58150001	58149848	+	r
boundary	GGNBP2	17	36581539	36581344	+	r
boundary	RNF213	17	80325197	80294718	+	a
boundary	DNMT1	19	10151395	10162746	-	r
boundary	EP400	12	132055208	132037681	+	r
boundary	RYR3	15	33586114	33579973	+	r
boundary	UBE3A	15	25405460	25415842	-	r
boundary	ADAR	1	154588123	154588257	-	r
boundary	PRRC2C	1	171561101	171550083	+	r
boundary	PNPLA3	22	43940123	43926937	+	r
boundary	ZFR	5	32390274	32397338	-	r
boundary	PRRC2C	1	171561101	171557237	+	r
boundary	PABPC1L	20	44919275	44916753	+	r
boundary	CERS6	2	168561323	168547596	+	r
boundary	POLR3C	1	145827002	145825753	+	r
boundary	STK4	20	44997304	44978440	+	r
boundary	DHX8	17	43522225	43517165	+	r
boundary	EHMT1	9	137754290	137728347	+	r
boundary	PCCA	13	100340257	100330558	+	r
boundary	XRCC6	22	41657029	41646892	+	r
boundary	AP2B1	17	35608386	35598228	+	r
boundary	SYNJ2	6	158066634	158033453	+	r
boundary	RUFY3	4	70768662	70762519	+	r
boundary	HDGFL2	19	4494473	4491563	+	r
boundary	LUC7L3	17	50750692	50750498	+	r
boundary	ZFAND3	6	38116738	38082390	+	r
boundary	CBL	11	119278711	119271732	+	r
boundary	TCERG1	5	146483627	146478490	+	r
boundary	PSMB1	6	170537230	170549110	-	r
boundary	TRAF2	9	136923998	136920231	+	r
boundary	ATG4B	2	241668684	241654544	+	r
boundary	POLH	6	43587487	43587269	+	r
boundary	KNTC1	12	122580668	122577669	+	r
boundary	TEAD1	11	12902112	12879706	+	r
boundary	FBRSL1	12	132574565	132571307	+	a
boundary	ZNF292	6	87233525	87210448	+	r
boundary	OTUD7B	1	149965777	149967522	-	r
boundary	ANKRD36	2	97202390	97198459	+	r
boundary	PLXND1	3	129583567	129589528	-	r
boundary	MSRB3	12	65308652	65306859	+	r
boundary	AKR7A2	1	19306015	19308640	-	r
boundary	UBAP2L	1	154246374	154235194	+	r
boundary	BTAF1	10	91997749	91994532	+	r
boundary	PSMD1	2	231080314	231066905	+	r
boundary	PFKM	12	48142066	48137720	+	r
boundary	ZFPM1	16	88532932	88531998	+	r
boundary	VPS13D	1	12456129	12415085	+	a
boundary	MLLT10	10	21713947	21681328	+	r
boundary	WDR20	14	102197842	102194932	+	r
boundary	GOLM2	15	44338316	44331986	+	r
boundary	ZC3H4	19	47086383	47090189	-	r
boundary	ZC3H4	19	47086383	47086538	-	r
boundary	CYTOR	2	87585270	87583255	+	a
boundary	ADARB1	21	45185090	45180328	+	r
boundary	TSPAN9	12	3281330	3278421	+	a
boundary	CEP192	18	13114251	13113585	+	r
boundary	TRAPPC10	21	44080124	44037788	+	r
boundary	EML2	19	45613540	45614700	-	r
boundary	LRP5	11	68363943	68347846	+	r
boundary	SGTA	19	2762503	2769089	-	r
boundary	ZEB1	10	31387264	31355141	+	r
boundary	NARF	17	82481209	82464284	+	r
boundary	LRBA	4	150798077	150817254	-	r
boundary	DDX21	10	68965494	68963290	+	r
boundary	ATP6V1A	3	113788873	113778738	+	r
boundary	UHRF1	19	4950993	4930712	+	r
boundary	FCHO2	5	72990862	72968495	+	r
boundary	STK40	1	36358235	36362653	-	r
boundary	DTWD2	5	118928534	118944647	-	r
boundary	CDCA7	2	173363461	173363224	+	a
boundary	AGO4	1	35835991	35816879	+	r
boundary	SPTAN1	9	128627495	128625765	+	r
boundary	UBE3C	7	157182327	157163808	+	r
boundary	BAZ1A	14	34783758	34792918	-	r
boundary	HNRNPH1	5	179623035	179623163	-	r
boundary	DOCK5	8	25408940	25382673	+	r
boundary	GTPBP2	6	43624888	43625063	-	r
boundary	ARHGEF28	5	73795390	73749835	+	r
boundary	SF1	11	64767569	64776625	-	r
boundary	PDS5B	13	32652005	32648751	+	r
boundary	ANO6	12	45357422	45331292	+	r
boundary	DZIP1L	3	138064624	138068364	-	r
boundary	ABI2	2	203417080	203380206	+	r
boundary	DDX50	10	68943255	68936933	+	r
boundary	BIRC6	2	32611580	32607452	+	r
boundary	PCM1	8	17962172	17960011	+	r
boundary	MAPRE1	20	32836838	32833713	+	r
boundary	SMARCAD1	4	94253006	94248479	+	a
boundary	INTS10	8	19837158	19826423	+	r
boundary	HAX1	1	154275482	154273334	+	a
boundary	CAPZA1	1	112654671	112653597	+	r
boundary	SPTAN1	9	128605476	128600078	+	r
boundary	AXIN1	16	304304	347107	-	r
boundary	RIPK1	6	3110956	3080979	+	a
boundary	TOX2	20	44006791	44006545	+	r
boundary	PPIP5K2	5	103159326	103146524	+	r
boundary	ACOT7	1	6281102	6294981	-	r
boundary	DENND5B	12	31398174	31442925	-	r
boundary	VWA8	13	41811222	41819384	-	r
boundary	DENND5B	12	31398174	31409384	-	r
boundary	FOXO1	13	40559505	40560857	-	r
boundary	PIBF1	13	72931265	72908528	+	r
boundary	CHD7	8	60808272	60794985	+	r
boundary	SF3B3	16	70564048	70563873	+	r
boundary	TYMS	18	662316	659636	+	r
boundary	GBF1	10	102377125	102375355	+	r
boundary	TEAD1	11	12883124	12879706	+	r
boundary	SCFD2	4	53273822	53313760	-	r
boundary	GORAB	1	170544844	170533462	+	r
boundary	ATAD2B	2	23880635	23880752	-	r
boundary	CNTLN	9	17342444	17330631	+	r
boundary	KDM2A	11	67231958	67228034	+	r
boundary	ARHGAP5	14	32152526	32117137	+	r
boundary	PUS7	7	105481049	105508518	-	r
boundary	ZBTB10	8	80514007	80499492	+	r
boundary	KDM2A	11	67231958	67231563	+	r
boundary	NPAS2	2	100965766	100948234	+	r
boundary	MTRR	5	7897246	7870768	+	r
boundary	EHMT2	6	31892404	31892908	-	r
boundary	CCAR1	10	68749684	68722453	+	r
boundary	DERA	12	15962945	15956933	+	r
boundary	AHSA1	14	77468183	77459614	+	r
boundary	HOOK3	8	43013399	43013049	+	r
boundary	FRY	13	32117471	32078831	+	r
boundary	COPA	1	160323431	160332558	-	r
boundary	PSMD9	12	121903106	121899632	+	r
boundary	AKAP10	17	19958013	19958571	-	r
boundary	MLH1	3	37028931	37025635	+	r
boundary	FOXK1	7	4757185	4754456	+	r
boundary	DLG3	X	70454314	70448910	+	r
boundary	ERCC6L2	9	95973082	95966555	+	r
boundary	MTA1	14	105464566	105460356	+	r
boundary	CUX1	7	102115274	102097364	+	r
boundary	SETD2	3	47097954	47116754	-	r
boundary	MYO9B	19	17163119	17162346	+	r
boundary	DDX42	17	63806651	63792408	+	r
boundary	GON4L	1	155760443	155760641	-	r
boundary	ZKSCAN5	7	99526418	99525812	+	r
boundary	VRK2	2	58089720	58048823	+	r
boundary	CCDC137	17	81672767	81667727	+	r
boundary	SRGAP1	12	64065217	64062914	+	r
boundary	LONP2	16	48277477	48256607	+	r
boundary	THSD4	15	71765198	71746836	+	r
boundary	CACHD1	1	64675982	64675399	+	a
boundary	SEC11A	15	84680713	84687775	-	r
boundary	HECTD2	10	91462184	91425280	+	r
boundary	MCM8	20	5968025	5952010	+	r
boundary	IPO9	1	201848591	201847275	+	r
boundary	NPTN	15	73561895	73573795	-	r
boundary	RXRA	9	134434205	134421673	+	r
boundary	PHRF1	11	610345	596920	+	a
boundary	SPPL3	12	120782655	120791558	-	r
boundary	WSB1	17	27303633	27301785	+	r
boundary	TRIP12	2	229788796	229799382	-	r
boundary	NUSAP1	15	41358256	41349095	+	r
boundary	UBL4A	X	154485771	154486334	-	r
boundary	MTRF1	13	41252645	41260916	-	r
boundary	CNTROB	17	7940239	7936362	+	r
boundary	ARMC6	19	19044075	19042711	+	r
boundary	FAM118A	22	45323427	45322370	+	r
boundary	ERCC4	16	13935741	13934189	+	r
boundary	CD226	18	69895699	69896044	-	r
boundary	CEP192	18	13073185	13059081	+	r
boundary	CIT	12	119718245	119721450	-	r
boundary	CIT	12	119718245	119720586	-	r
boundary	UBAC2	13	99244624	99243831	+	r
boundary	SLC38A10	17	81252195	81253241	-	r
boundary	MYO9B	19	17211772	17200636	+	a
boundary	PRR12	19	49599937	49599270	+	r
boundary	ERCC2	19	45357270	45361643	-	r
boundary	WIPF2	17	40265143	40260531	+	r
boundary	AFDN	6	167880516	167870381	+	r
boundary	PCCA	13	100235877	100209330	+	r
boundary	KDM1B	6	18213778	18212484	+	r
boundary	ZMYND8	20	47294666	47298873	-	r
boundary	AREL1	14	74672831	74676753	-	r
boundary	ADAMTS17	15	100132006	100133315	-	r
boundary	CHD9	16	53274300	53254435	+	r
boundary	ERBB2	17	39725853	39724725	+	r
boundary	FOXK2	17	82586198	82568051	+	r
boundary	TARS1	5	33466983	33448538	+	a
boundary	LARP4	12	50435624	50427761	+	r
boundary	CTBP1	4	1225360	1228344	-	r
boundary	DIAPH2	X	96965208	96948935	+	r
boundary	EMSY	11	76464078	76451855	+	r
boundary	VPS13B	8	99275253	99274196	+	r
boundary	PRPF6	20	64016845	64010199	+	r
boundary	SPECC1L-ADORA2A	22	24338474	24302191	+	r
boundary	FNDC3A	13	49178652	49168610	+	r
boundary	MAML1	5	179771239	179768845	+	r
boundary	RECQL5	17	75651186	75666621	-	r
boundary	LARP4B	10	814742	817890	-	r
boundary	CMPK1	1	47373105	47368466	+	r
boundary	CHD2	15	93020255	93009141	+	r
boundary	CLUH	17	2701137	2704562	-	r
boundary	PABPC1L	20	44921728	44918902	+	r
boundary	ZNF462	9	106974271	106972002	+	r
boundary	DGCR2	22	19089364	19089487	-	r
boundary	AAR2	20	36244927	36239821	+	r
boundary	EP400	12	131994954	131979694	+	r
boundary	PANK2	20	3917050	3907925	+	r
boundary	RNF213	17	80332631	80313011	+	r
boundary	HERC4	10	68025546	68044559	-	r
boundary	LMCD1	3	8537441	8532737	+	r
boundary	PIDD1	11	800983	801623	-	r
boundary	DEK	6	18256360	18258405	-	r
boundary	ATP11A	13	112862571	112851032	+	r
boundary	CDON	11	126018329	126021520	-	r
boundary	ECT2	3	172783907	172773900	+	r
boundary	BMP2K	4	78851056	78826036	+	r
boundary	TTYH3	7	2656532	2646850	+	r
boundary	ATG7	3	11315491	11306940	+	r
boundary	NFATC1	18	79451814	79410400	+	r
boundary	PCNX3	11	65636304	65636170	+	r
boundary	PCNX1	14	71057722	71045130	+	r
boundary	STT3A	11	125604245	125602300	+	r
boundary	STAT1	2	190970495	190977023	-	r
boundary	SMARCA4	19	11035130	10991147	+	r
boundary	TFAP2A	6	10402492	10410139	-	r
boundary	PPP2R1A	19	52216661	52215776	+	r
boundary	CDH1	16	68823626	68815514	+	r
boundary	RIPK1	6	3106049	3085256	+	r
boundary	ZFYVE26	14	67762203	67769731	-	r
boundary	R3HCC1L	10	98209897	98208098	+	r
boundary	KDM2A	11	67245459	67231566	+	a
boundary	RNF19B	1	32944016	32949772	-	r
boundary	PRPF19	11	60897840	60903856	-	r
boundary	METTL16	17	2438108	2464350	-	r
boundary	TRPM7	15	50643337	50663044	-	r
boundary	DYNC1H1	14	102034453	101997035	+	a
boundary	TTC3	21	37152027	37108389	+	r
boundary	MCM10	10	13201535	13195041	+	r
boundary	MYL6	12	56160318	56159584	+	r
boundary	KPNB1	17	47668405	47661113	+	r
boundary	UGP2	2	63862926	63856303	+	r
boundary	ACTR3	2	113951843	113939956	+	r
boundary	TNRC6B	22	40285766	40277994	+	r
boundary	PRKRIP1	7	102407496	102399545	+	r
boundary	PARPBP	12	102165881	102148227	+	r
boundary	FASN	17	82088116	82088563	-	r
boundary	POLD1	19	50403595	50398848	+	a
boundary	TDP1	14	89967419	89963104	+	r
boundary	SNX1	15	64118851	64118113	+	r
boundary	CEP72	5	647914	618987	+	r
boundary	PCCA	13	100309906	100301457	+	r
boundary	LARP4B	10	812920	817889	-	r
boundary	SPATA5	4	123057284	123056382	+	r
boundary	NPLOC4	17	81606687	81608819	-	r
boundary	SLC3A2	11	62882066	62881018	+	a
boundary	NSD1	5	177288923	177280562	+	r
boundary	WDR20	14	102209861	102208601	+	r
boundary	COLGALT1	19	17572601	17567404	+	r
boundary	MYPN	10	68158627	68142939	+	r
boundary	PTBP2	1	96785252	96769700	+	r
boundary	DPY19L4	8	94783802	94756035	+	r
boundary	ADARB1	21	45185090	45171608	+	r
boundary	DCUN1D1	3	182963881	182965754	-	r
boundary	NUF2	1	163328907	163322866	+	a
boundary	DLGAP5	14	55175343	55176016	-	r
boundary	SPAG9	17	51020156	51041649	-	r
boundary	BPTF	17	67922988	67891841	+	r
boundary	YY1AP1	1	155676549	155679513	-	r
boundary	USP13	3	179765849	179764002	+	r
boundary	SLK	10	104018906	104008174	+	r
boundary	VCL	10	74083511	74070667	+	r
boundary	AQR	15	34915038	34927139	-	r
boundary	ZYG11A	1	52881664	52877680	+	r
boundary	MGA	15	41713496	41668827	+	r
boundary	CUL1	7	148737740	148729958	+	r
boundary	TNKS2	10	91849592	91848380	+	r
boundary	PTPRM	18	8143777	8113483	+	r
boundary	ODF2L	1	86371015	86385588	-	r
boundary	CEP192	18	13042335	13037237	+	r
boundary	MTAP	9	21859423	21837905	+	r
boundary	PHIP	6	79015082	79043004	-	r
boundary	APPL1	3	57269749	57268395	+	r
boundary	SUPV3L1	10	69203041	69198369	+	r
boundary	ATF6	1	161863311	161819631	+	r
boundary	OXR1	8	106713983	106692725	+	r
boundary	CHD4	12	6587382	6588421	-	r
boundary	ATP6V0D1	16	67438790	67453713	-	r
boundary	TMBIM6	12	49758478	49758224	+	a
boundary	OGDH	7	44707386	44697601	+	r
boundary	USP48	1	21715389	21724096	-	r
boundary	ZDHHC8	22	20143754	20139191	+	r
boundary	DYM	18	49331863	49333853	-	r
boundary	RIMKLA	1	42399633	42399402	+	r
boundary	SOX13	1	204124857	204116506	+	r
boundary	RANBP17	5	170924548	170881803	+	r
boundary	PRRC2B	9	131470981	131455073	+	r
boundary	PRKCE	2	45843061	45840377	+	r
boundary	DHX34	19	47360069	47355037	+	r
boundary	CLEC16A	16	11123947	11120615	+	r
boundary	ZDHHC5	11	57690433	57688503	+	r
boundary	TMCC1	3	129880306	129880560	-	r
boundary	CROCCP2	1	16630884	16635163	-	r
boundary	WDR62	19	36068008	36059965	+	r
boundary	SENP3	17	7570763	7563064	+	a
boundary	DAB2IP	9	121699456	121678675	+	r
boundary	OGDH	7	44647758	44624315	+	r
boundary	ZZEF1	17	4032122	4051040	-	r
boundary	HIF1A	14	61727653	61726703	+	r
boundary	EMSY	11	76496465	76463816	+	r
boundary	GATAD2B	1	153816270	153818169	-	r
boundary	ESYT2	7	158749646	158798074	-	r
boundary	TDG	12	103980963	103976918	+	r
boundary	SEC63	6	107921796	107929514	-	r
boundary	AP2B1	17	35650787	35624394	+	r
boundary	EML4	2	42256631	42245505	+	r
boundary	TOGARAM1	14	45032375	45008911	+	r
boundary	IGF1R	15	98939358	98929558	+	r
boundary	CSE1L	20	49094962	49084024	+	r
boundary	DGKD	2	233437478	233434378	+	r
boundary	UBAP2	9	33941647	33948586	-	r
boundary	LRBA	4	150588045	150599129	-	r
boundary	RREB1	6	7211707	7187431	+	r
boundary	UBR5	8	102342470	102347090	-	r
boundary	SENP6	6	75670720	75663220	+	r
boundary	FARP2	2	241434317	241403823	+	r
boundary	TAX1BP1	7	27769832	27765831	+	r
boundary	ARL13B	3	94003908	93988671	+	r
boundary	CUL9	6	43216501	43215076	+	r
boundary	CBFA2T2	20	33640529	33619514	+	r
boundary	RBL1	20	37061102	37062270	-	r
boundary	NHSL1	6	138447001	138496372	-	r
boundary	RBM33	7	155711453	155700770	+	r
boundary	DDX31	9	132612084	132652490	-	r
boundary	CCHCR1	6	31148400	31151118	-	r
boundary	CLK3	15	74620226	74619197	+	r
boundary	BMS1	10	42798623	42797419	+	r
boundary	MAD1L1	7	1898197	1898388	-	r
boundary	RNF40	16	30772188	30771830	+	r
boundary	CNN2	19	1032559	1032459	+	a
boundary	CSPP1	8	67095728	67095288	+	r
boundary	HDAC5	17	44084555	44087697	-	r
boundary	SEH1L	18	12963369	12951852	+	r
boundary	YY1	14	100276646	100274695	+	r
boundary	MIR4435-2HG	2	111233629	111248239	-	r
boundary	TTC7B	14	90744790	90780905	-	r
boundary	MTDH	8	97713767	97699751	+	r
boundary	NUP98	11	3705197	3706625	-	r
boundary	DDX21	10	68970348	68963288	+	r
boundary	SPAG9	17	50989678	50993937	-	r
boundary	SLC25A24	1	108181938	108185952	-	r
boundary	CELF1	11	47482694	47489024	-	r
boundary	ZC3H13	13	46042164	46045517	-	r
boundary	MKLN1	7	131445902	131437783	+	r
boundary	CCDC40	17	80058978	80048580	+	r
boundary	SLC7A5	16	87834413	87851849	-	r
boundary	RABGEF1	7	66783840	66783673	+	r
boundary	EPB41L2	6	130926604	130956499	-	r
boundary	VPS53	17	623533	661896	-	r
boundary	ZC3H12C	11	110137412	110136660	+	r
boundary	METTL25	12	82403128	82386800	+	r
boundary	SF3B3	16	70570147	70568280	+	r
boundary	LINC00963	9	129505040	129503319	+	r
boundary	TXNRD1	12	104339271	104321088	+	r
boundary	MTMR3	22	29979052	29970975	+	r
boundary	PPA2	4	105424196	105456746	-	r
boundary	AFDN	6	167898466	167864549	+	r
boundary	THBS1	15	39587520	39585469	+	r
boundary	DCAF8	1	160218324	160231408	-	a
boundary	ZCCHC2	18	62570229	62539678	+	r
boundary	DIS3	13	72778186	72778380	-	r
boundary	DNA2	10	68442916	68470163	-	r
boundary	SMG1	16	18811758	18812125	-	r
boundary	LNPEP	5	96986669	96979136	+	r
boundary	TNRC6A	16	24809480	24806572	+	r
boundary	HK1	10	69380095	69359896	+	r
boundary	RBL1	20	37040150	37055654	-	r
boundary	B3GALNT2	1	235465636	235470961	-	r
boundary	TTC21A	3	39130149	39129069	+	r
boundary	ZNF451	6	57142093	57124731	+	r
boundary	UBR2	6	42573991	42573731	+	r
boundary	PRPF4B	6	4032753	4031556	+	r
boundary	PHIP	6	79060478	79063911	-	r
boundary	GDI2	10	5796763	5800706	-	r
boundary	WDR41	5	77449758	77489571	-	r
boundary	MYO9A	15	71883592	71893777	-	r
boundary	KIFC1	6	33406484	33403726	+	r
boundary	CANX	5	179724782	179722802	+	r
boundary	EP300	22	41117819	41117184	+	r
boundary	MSH3	5	80744613	80725450	+	r
boundary	WDR47	1	109010916	109011719	-	r
boundary	PPP6R2	22	50406872	50372016	+	r
boundary	HABP4	9	96465776	96458376	+	r
boundary	PLA2G6	22	38144893	38145651	-	r
boundary	ITPR2	12	26602367	26622403	-	r
boundary	DLG1	3	197081049	197119529	-	r
boundary	EIF4B	12	53021858	53019907	+	a
boundary	NDUFV1	11	67612263	67608393	+	r
boundary	KMT2E	7	105063577	105062160	+	r
boundary	SEC24B	4	109531520	109530286	+	r
boundary	GINM1	6	149582603	149572284	+	r
boundary	GTF2A1	14	81196105	81216512	-	r
boundary	NUP43	6	149731610	149742568	-	r
boundary	PCBP1-AS1	2	69996686	69996889	-	r
boundary	BTAF1	10	92009206	92008826	+	r
boundary	GDAP2	1	117911993	117918736	-	r
boundary	UBAP2	9	33971649	33989125	-	r
boundary	NR5A2	1	200120953	200111199	+	r
boundary	SYNRG	17	37584644	37596341	-	r
boundary	PHIP	6	79015080	79043002	-	r
boundary	ITGB5	3	124859241	124859447	-	r
boundary	EPG5	18	45928867	45934965	-	r
boundary	DGKD	2	233436440	233434378	+	r
boundary	GSE1	16	85668421	85665972	+	r
boundary	EHD2	19	47736530	47725808	+	r
boundary	NPEPL1	20	58714670	58693736	+	r
boundary	TRIO	5	14316739	14286866	+	r
boundary	UBR5	8	102346233	102347090	-	r
boundary	ATP2A1	16	28887720	28887186	+	r
boundary	UQCC1	20	35366557	35394197	-	r
boundary	TBCEL-TECTA	11	121053732	121045673	+	r
boundary	RNF130	5	179966805	179980200	-	r
boundary	PPHLN1	12	42355220	42351882	+	r
boundary	ANKRD11	16	89313318	89317077	-	r
boundary	MTF1	1	37822120	37823812	-	r
boundary	ATP9B	18	79126373	79110352	+	r
boundary	SPATA5L1	15	45418682	45405319	+	r
boundary	PGAP1	2	196912879	196922184	-	r
boundary	ERCC6L2	9	95978216	95978061	+	r
boundary	PDE3B	11	14789240	14771934	+	r
boundary	RNF138	18	32113861	32111754	+	r
boundary	MBNL1	3	152300367	152299404	+	r
boundary	FANCI	15	89285216	89273374	+	r
boundary	RBM33	7	155711453	155665172	+	r
boundary	KDM3B	5	138425582	138386021	+	r
boundary	DYNC1H1	14	102022878	102015853	+	r
boundary	KAT6A	8	41974700	41987560	-	r
boundary	CEP57	11	95818902	95812929	+	r
boundary	GIGYF2	2	232833090	232832853	+	r
boundary	BRWD1	21	39228499	39229436	-	r
boundary	SIPA1L1	14	71418195	71400792	+	r
boundary	SIPA1L1	14	71418195	71413946	+	r
boundary	QTRT2	3	114080057	114070625	+	r
boundary	SPATA5	4	123028393	122979229	+	r
boundary	RBBP8	18	22982392	22977788	+	a
boundary	KTN1	14	55619310	55601754	+	r
boundary	STK39	2	168161784	168167405	-	r
boundary	RAD17	5	69384933	69373829	+	r
boundary	ANKHD1	5	140445972	140438457	+	r
boundary	IGF2R	6	160010783	159991181	+	r
boundary	SDK1	7	3642105	3639003	+	r
boundary	C3orf33	3	155775700	155802591	-	r
boundary	USP3	15	63563005	63529010	+	r
boundary	TBCD	17	82938135	82924937	+	a
boundary	ITGB1	10	32908368	32910456	-	r
boundary	KTN1	14	55630095	55612016	+	r
boundary	OTUB1	11	64001517	63996526	+	a
boundary	TGFBR2	3	30650458	30623196	+	r
boundary	ANKMY1	2	240523884	240525849	-	r
boundary	CSPP1	8	67132078	67103034	+	r
boundary	DUS1L	17	82059947	82062973	-	a
boundary	CSGALNACT1	8	19585163	19601863	-	r
boundary	BCAR3	1	93582299	93584120	-	r
boundary	UTRN	6	144577286	144537579	+	r
boundary	TRPC4	13	37782952	37783357	-	r
boundary	LINC00869	1	149669308	149660851	+	a
boundary	ARHGEF2	1	155962591	155963182	-	r
boundary	CYFIP1	15	22927904	22932339	-	r
boundary	NOLC1	10	102161091	102160449	+	r
boundary	SPECC1L-ADORA2A	22	24313464	24313310	+	r
boundary	PUM2	2	20283343	20294519	-	r
boundary	ZC3H18	16	88628852	88622194	+	r
boundary	CUX1	7	102239579	102227361	+	r
boundary	CLPTM1	19	44973209	44961961	+	a
boundary	PRKDC	8	47887547	47893388	-	r
boundary	CRBN	3	3167631	3175267	-	r
boundary	METTL16	17	2464205	2477883	-	r
boundary	TIAM1	21	31266006	31266980	-	r
boundary	TIAM2	6	154860996	154860735	+	r
boundary	XIAP	X	123900691	123885628	+	r
boundary	NUP205	7	135594730	135592987	+	r
boundary	STK10	5	172117481	172156789	-	r
boundary	ITCH	20	34492596	34489264	+	r
boundary	MLLT10	10	21617207	21614830	+	r
boundary	STXBP1	9	127660108	127658374	+	r
boundary	SYT6	1	114137494	114139880	-	r
boundary	SART3	12	108543028	108549215	-	r
boundary	NSF	17	46713984	46692900	+	r
boundary	SEC31A	4	82874610	82881940	-	r
boundary	STIP1	11	64197972	64194186	+	r
boundary	RAD54L2	3	51630929	51630269	+	r
boundary	MANBA	4	102714438	102726684	-	r
boundary	ALMS1	2	73573422	73534821	+	r
boundary	SZT2	1	43404546	43403172	+	r
boundary	HELB	12	66305150	66304730	+	r
boundary	INTS6L	X	135549805	135545422	+	r
boundary	KRBA1	7	149728673	149725884	+	r
boundary	WAPL	10	86517567	86518088	-	r
boundary	DLG1	3	197081051	197119531	-	r
boundary	DHTKD1	10	12094269	12088983	+	r
boundary	RAB3D	19	11335447	11335784	-	r
boundary	OLR1	12	10166713	10169177	-	r
boundary	ROCK2	2	11286539	11287737	-	r
boundary	C8orf76	8	123231297	123239142	-	r
boundary	HECTD4	12	112306064	112313148	-	r
boundary	NBEAL1	2	203166296	203151463	+	r
boundary	ZNF335	20	45959198	45971458	-	r
boundary	UBR5	8	102264473	102270183	-	r
boundary	CDK11B	1	1649496	1657496	-	a
boundary	RALGAPA1	14	35721688	35762754	-	r
boundary	MTHFD1	14	64453858	64442050	+	r
boundary	KDM2A	11	67228162	67215338	+	r
boundary	PHF20	20	35863399	35863011	+	r
boundary	TBCD	17	82911786	82870220	+	r
boundary	AKAP10	17	19909178	19924515	-	r
boundary	OGDH	7	44681849	44673787	+	r
boundary	KDM4B	19	5047668	5016255	+	r
boundary	NPLOC4	17	81604544	81608819	-	r
boundary	NUP205	7	135573824	135571103	+	r
boundary	HDAC9	7	18648683	18629349	+	r
boundary	ODC1	2	10441507	10445048	-	r
boundary	PKP4	2	158663443	158621228	+	a
boundary	GOLGA3	12	132795848	132808546	-	r
boundary	PPARGC1B	5	149845913	149836261	+	r
boundary	ITPA	20	3218631	3218515	+	r
boundary	BICD2	9	92715252	92722808	-	r
boundary	AFF4	5	132892161	132897238	-	r
boundary	PIMREG	17	6449405	6447460	+	a
boundary	SFXN1	5	175492264	175492091	+	r
boundary	REV1	2	99408029	99424281	-	r
boundary	TACC2	10	122241999	122226363	+	a
boundary	TUT4	1	52509596	52526374	-	r
boundary	INTS3	1	153748753	153728550	+	r
boundary	ME2	18	50932357	50895805	+	r
boundary	ALMS1	2	73491497	73489632	+	r
boundary	TPST2	22	26540788	26541718	-	r
boundary	CFLAR	2	201136106	201129727	+	r
boundary	YTHDC2	5	113539178	113534301	+	r
boundary	PHLPP2	16	71658230	71664097	-	r
boundary	RIT1	1	155904308	155904802	-	r
boundary	ZHX3	20	41238687	41239704	-	r
boundary	ARL6IP6	2	152735126	152719897	+	r
boundary	CNOT4	7	135410514	135422353	-	r
boundary	MAP3K14	17	45290489	45290765	-	r
boundary	KDM4B	19	5144899	5110618	+	r
boundary	DIAPH3	13	59810786	59839447	-	r
boundary	YJU2B	19	13759273	13757418	+	r
boundary	RABEPK	9	125213521	125207562	+	r
boundary	PDS5B	13	32659278	32648751	+	r
boundary	NCOA4	10	46010220	46011204	-	r
boundary	RADIL	7	4834607	4836606	-	r
boundary	CLSTN3	12	7143311	7141241	+	r
boundary	BANP	16	88035392	88018425	+	r
boundary	CSTF1	20	56397839	56397641	+	r
boundary	PPP2R5A	1	212345930	212333493	+	r
boundary	PVT1	8	127989289	127982357	+	r
boundary	HOOK3	8	42943443	42925554	+	r
boundary	MED13	17	61987006	61995365	-	r
boundary	APP	21	25975068	26000181	-	r
boundary	CTDP1	18	79715527	79695223	+	r
boundary	ZNF131	5	43123308	43122036	+	r
boundary	SIPA1L1	14	71709662	71709219	+	r
boundary	GNAI2	3	50257713	50256190	+	r
boundary	SYCP2L	6	10912925	10907539	+	r
boundary	INVS	9	100126547	100104495	+	r
boundary	CSNK1D	17	82249431	82265797	-	a
boundary	BARD1	2	214745066	214752555	-	r
boundary	KMT2C	7	152220520	152224614	-	r
boundary	RTN1	14	59726916	59727666	-	r
boundary	ACLY	17	41897746	41897837	-	r
boundary	DGCR2	22	19056985	19089490	-	r
boundary	CCDC30	1	42490228	42482661	+	a
boundary	WARS2-AS1	1	119150746	119146952	+	r
boundary	ANKIB1	7	92362273	92343023	+	r
boundary	EDEM2	20	35118597	35126375	-	r
boundary	NOTCH2	1	119921710	119938008	-	r
boundary	PTPN3	9	109420423	109438234	-	r
boundary	CABIN1	22	24119697	24119365	+	r
boundary	METAP1	4	99043386	99034228	+	r
boundary	SRGAP1	12	63990070	63983944	+	r
boundary	PPP1R8	1	27843328	27838696	+	r
boundary	FANCI	15	89260841	89247626	+	r
boundary	ACSL3	2	222930813	222927017	+	r
boundary	MAT2A	2	85542371	85541630	+	r
boundary	CDK12	17	39520087	39490556	+	r
boundary	DYNC1H1	14	101995298	101991524	+	r
boundary	ABI2	2	203427268	203416906	+	r
boundary	CHD3	17	7907245	7906550	+	r
boundary	AKIP1	11	8914928	8912450	+	r
boundary	PKN1	19	14452023	14450317	+	r
boundary	PDCD11	10	103444517	103444069	+	a
boundary	NT5DC3	12	103796891	103815119	-	r
boundary	TCF25	16	89900792	89893725	+	r
boundary	LAMB1	7	107929064	107932378	-	r
boundary	ARHGEF11	1	156951568	156956560	-	r
boundary	TRPV1	17	3589807	3591354	-	r
boundary	FMC1-LUC7L2	7	139407348	139402134	+	r
boundary	PPP6R3	11	68545020	68505140	+	r
boundary	CABIN1	22	24043084	24042903	+	r
boundary	HDLBP	2	241229829	241249977	-	r
boundary	BRAF	7	140776911	140783157	-	r
boundary	ARHGAP26	5	143147382	143133967	+	r
boundary	CTDP1	18	79729067	79710343	+	r
boundary	TMEM161B-DT	5	88287623	88270526	+	r
boundary	BZW2	7	16697062	16674412	+	r
boundary	SYMPK	19	45831382	45838614	-	r
boundary	AGTPBP1	9	85669484	85692813	-	r
boundary	SMURF2	17	64571797	64586170	-	r
boundary	TNPO3	7	128967277	128975933	-	r
boundary	YLPM1	14	74778681	74778444	+	r
boundary	LDLR	19	11102786	11100222	+	r
boundary	ITCH	20	34397321	34369393	+	r
boundary	KAT14	20	18150939	18142204	+	r
boundary	EP300	22	41152350	41151832	+	r
boundary	RABGAP1	9	123020460	122984485	+	r
boundary	CDK5RAP2	9	120437293	120471877	-	r
boundary	CHFR	12	132861464	132870781	-	r
boundary	MCM10	10	13192567	13182931	+	a
boundary	BSDC1	1	32376259	32376739	-	a
boundary	BARD1	2	214752446	214792445	-	r
boundary	ZNF84	12	133048845	133047951	+	r
boundary	ZNF778	16	89225630	89224717	+	r
boundary	AHI1	6	135442581	135457713	-	r
boundary	SRPK1	6	35857259	35869900	-	r
boundary	RUSC1	1	155328273	155324842	+	a
boundary	SEC23B	20	18554385	18543013	+	r
boundary	CDC5L	6	44429908	44426100	+	r
boundary	GPR89A	1	145665649	145663326	+	r
boundary	KDM1A	1	23072195	23071222	+	r
boundary	ANKRD12	18	9216901	9182382	+	r
boundary	CDK12	17	39501436	39494520	+	r
boundary	MAN1B1	9	137101670	137099693	+	a
boundary	EFR3A	8	131970641	131940496	+	r
boundary	AFAP1	4	7868622	7872081	-	r
boundary	MACROH2A1	5	135369403	135370140	-	r
boundary	WDR37	10	1096246	1084402	+	r
boundary	KHK	2	27097648	27092330	+	r
boundary	NCAPH	2	96367371	96359042	+	r
boundary	ANP32B	9	98005151	97998553	+	r
boundary	APAF1	12	98649685	98648319	+	r
boundary	ZMYM2	13	20036907	19993060	+	r
boundary	PRDM5	4	120777184	120785088	-	r
boundary	SF3B2	11	66060729	66056835	+	r
boundary	LPP	3	188524785	188484589	+	r
boundary	UPF2	10	11997669	12004725	-	r
boundary	ATRNL1	10	115129533	115120182	+	r
boundary	ADAM9	8	39055772	39007885	+	r
boundary	MKLN1	7	131388969	131387116	+	r
boundary	KREMEN1	22	29142101	29137342	+	r
boundary	TAF4B	18	26357792	26315226	+	r
boundary	COQ10B	2	197462729	197459929	+	r
boundary	PDE4A	19	10459759	10459399	+	r
boundary	PTPRA	20	2965200	2947979	+	r
boundary	TCF25	16	89885963	89883347	+	r
boundary	BCAS3	17	60689760	60679451	+	r
boundary	TRRAP	7	98971943	98964626	+	r
boundary	THOC6	16	3027279	3024191	+	a
boundary	IPO11	5	62494123	62476681	+	r
boundary	HK1	10	69369624	69368535	+	r
boundary	RPL8	8	144791851	144792124	-	a
boundary	BCORL1	X	130016211	130005185	+	r
boundary	SENP6	6	75678927	75659261	+	r
boundary	POLR2J4	7	44013592	44016523	-	r
boundary	TRRAP	7	98903517	98899421	+	r
boundary	PCBP2	12	53471808	53454726	+	r
boundary	STAT3	17	42324711	42325062	-	r
boundary	ABCC1	16	16090587	16086822	+	r
boundary	TRIM37	17	59047682	59057054	-	r
boundary	DGUOK	2	73950730	73946716	+	r
boundary	FUT8	14	65629603	65615974	+	r
boundary	DAZAP2	12	51241116	51240342	+	r
boundary	STAU1	20	49135830	49174267	-	r
boundary	HDGFL2	19	4491833	4475442	+	a
boundary	SMPD4BP	2	131516312	131515746	+	a
boundary	NUP214	9	131140707	131127520	+	r
boundary	MAN2A1	5	109755453	109729338	+	r
boundary	NHLRC2	10	113884376	113876516	+	r
boundary	DESI2	1	244692018	244686594	+	r
boundary	ZMYND8	20	47246006	47249438	-	r
boundary	INTS3	1	153765061	153762725	+	r
boundary	SAV1	14	50640749	50645014	-	r
boundary	BLM	15	90790844	90782821	+	r
boundary	PPP1R21	2	48480014	48454592	+	r
boundary	PRPF3	1	150338326	150334934	+	r
boundary	DOCK5	8	25308923	25298941	+	r
boundary	DEK	6	18236449	18258403	-	r
boundary	NOP56	20	2656891	2656396	+	r
boundary	SMC5	9	70350469	70350111	+	r
boundary	VANGL1	1	115664266	115651274	+	r
boundary	SLC12A7	5	1060341	1065476	-	r
boundary	ACLY	17	41878101	41907571	-	r
boundary	ARHGEF10L	1	17607975	17607799	+	r
boundary	AOPEP	9	94956012	94923982	+	r
boundary	POLR2F	22	37972311	37956773	+	a
boundary	FARP2	2	241413421	241403827	+	r
boundary	ZC3H13	13	46020449	46045517	-	r
boundary	XPO6	16	28166508	28169910	-	r
boundary	RINT1	7	105555227	105548553	+	a
boundary	CEP192	18	13001582	12999420	+	r
boundary	DCTD	4	182893029	182894604	-	r
boundary	SCLY	2	238073847	238069296	+	r
boundary	SMCHD1	18	2772369	2762101	+	r
boundary	TOM1L1	17	54915859	54913744	+	a
boundary	PRKCE	2	45984678	45976426	+	r
boundary	RBM33	7	155742104	155737527	+	r
boundary	PBX4	19	19564933	19569585	-	r
boundary	ZNF512	2	27603307	27599582	+	r
boundary	XPO1	2	61495452	61498911	-	r
boundary	NUP98	11	3702462	3705356	-	r
boundary	TNRC18	7	5376034	5378025	-	r
boundary	TNFAIP3	6	137875034	137871211	+	r
boundary	LRBA	4	150302624	150325898	-	r
boundary	KCNC4	1	110223898	110222961	+	r
boundary	AGPAT5	8	6747827	6724868	+	r
boundary	ALDH3A2	17	19661266	19651544	+	r
boundary	NAV1	1	201718754	201712815	+	r
boundary	GTPBP4	10	1007126	999000	+	r
boundary	PHACTR4	1	28466767	28459083	+	r
boundary	STIP1	11	64200291	64193075	+	r
boundary	ZDHHC3	3	44958588	44959461	-	r
boundary	DDX10	11	108723460	108722994	+	r
boundary	RASSF8	12	26065388	26055279	+	r
boundary	KPNA2	17	68044501	68044318	+	r
boundary	RANGAP1	22	41261446	41281083	-	r
boundary	LDLR	19	11116996	11110649	+	r
boundary	WIPF2	17	40262638	40260531	+	r
boundary	NDFIP2	13	79539775	79520809	+	r
boundary	CNOT6	5	180571430	180553383	+	r
boundary	TRIM25	17	56901414	56904484	-	r
boundary	BACH1	21	29321512	29305201	+	r
boundary	RPTOR	17	80940600	80922722	+	r
boundary	MED14	X	40659227	40659608	-	r
boundary	URB1	21	32354857	32362020	-	a
boundary	XPO7	8	21980198	21974664	+	r
boundary	SMAD1	4	145515012	145514436	+	r
boundary	GMPS	3	155925361	155893512	+	r
boundary	RASA2	3	141540609	141512162	+	r
boundary	ST7L	1	112576985	112598086	-	r
boundary	TRIO	5	14304590	14286868	+	r
boundary	KLF7	2	207123770	207124401	-	r
boundary	TMCO3	13	113534239	113520614	+	r
boundary	STAG3L5P-PVRIG2P-PILRB	7	100349731	100345969	+	a
boundary	SATB2	2	199397529	199433514	-	r
boundary	PTPRM	18	7955413	7949179	+	r
boundary	FER	5	108959345	108946127	+	r
boundary	ZDHHC8	22	20141526	20139189	+	r
boundary	TOR1B	9	129809032	129807187	+	r
boundary	RNF216	7	5739275	5741644	-	r
boundary	CCDC191	3	114034924	114046732	-	r
boundary	SBNO2	19	1112402	1112538	-	r
boundary	RABEP1	17	5332150	5331946	+	r
boundary	PLXNA1	3	127032834	127020199	+	r
boundary	THSD4	15	71738005	71728546	+	r
boundary	ARPC2	2	218249921	218238663	+	r
boundary	THSD4	15	71748593	71737730	+	r
boundary	CPSF6	12	69253153	69251127	+	r
boundary	CDK10	16	89694231	89692447	+	r
boundary	CHD2	15	92956649	92937517	+	r
boundary	EIF3B	7	2364527	2364369	+	r
boundary	RIPK4	21	41743882	41751246	-	r
boundary	PRPF3	1	150333200	150332684	+	r
boundary	STT3A	11	125618561	125609433	+	a
boundary	ATR	3	142555875	142559440	-	r
boundary	RNF13	3	149921228	149902072	+	r
boundary	BTN2A3P	6	26428784	26426240	+	r
boundary	TDRD3	13	60467380	60460380	+	r
boundary	CFAP57	1	43224205	43206720	+	a
boundary	NOP58	2	202297904	202295671	+	r
boundary	ATIC	2	215338907	215325240	+	r
boundary	RRM2	2	10123851	10123734	+	r
boundary	NXN	17	803683	805249	-	r
boundary	WDR33	2	127724328	127725211	-	r
boundary	GFPT1	2	69358327	69363669	-	r
boundary	ETV6	12	11853559	11839137	+	r
boundary	AHCY	20	34294079	34295584	-	r
boundary	VAPA	18	9945056	9931807	+	r
boundary	TCERG1	5	146503536	146483536	+	r
boundary	ATP11A	13	112860411	112851033	+	r
boundary	WSB1	17	27304910	27303365	+	r
boundary	MYBL2	20	43705358	43699756	+	r
boundary	PIAS2	18	46827959	46846842	-	r
boundary	DOT1L	19	2223485	2216279	+	r
boundary	OGDH	7	44701612	44700137	+	r
boundary	SF3B3	16	70564048	70554443	+	r
boundary	PIK3CB	3	138688871	138691140	-	r
boundary	TASOR2	10	5731201	5720541	+	r
boundary	CLIP4	2	29157346	29133653	+	r
boundary	EPB41L2	6	130955102	130956497	-	r
boundary	FAM20B	1	179050362	179043711	+	r
boundary	ARHGAP28	18	6837414	6824761	+	r
boundary	TASOR2	10	5731201	5730484	+	r
boundary	PIAS4	19	4013347	4012920	+	r
boundary	MARCHF7	2	159752570	159747803	+	r
boundary	DCUN1D4	4	51886639	51848205	+	r
boundary	ZNF143	11	9512596	9473940	+	a
boundary	CRELD1	3	9943512	9934416	+	r
boundary	HOOK3	8	42968215	42943313	+	r
boundary	TRIM37	17	59028414	59047819	-	r
boundary	NIPBL	5	36955637	36953617	+	r
boundary	HADHB	2	26279313	26278611	+	r
boundary	LINC00630	X	102839972	102816991	+	r
boundary	SIPA1L1	14	71672620	71658330	+	r
boundary	ABRAXAS2	10	124831463	124826594	+	r
boundary	IL13RA1	X	118766974	118761135	+	r
boundary	STX6	1	180984677	181005464	-	r
boundary	GOLGA5	14	92816419	92809297	+	r
boundary	TRPM7	15	50591908	50592624	-	r
boundary	MDM2	12	68828930	68816810	+	r
boundary	LIG1	19	48149761	48150209	-	r
boundary	CEP20	16	15879803	15884205	-	r
boundary	GUSBP11	22	23714185	23715193	-	r
boundary	DYNC1H1	14	102039250	102038693	+	r
boundary	KLHL18	3	47322707	47319651	+	r
boundary	PRKAR1B	7	596146	607453	-	r
boundary	PRRC2B	9	131444329	131436620	+	r
boundary	SEMA4B	15	90225177	90217437	+	r
boundary	TARS2	1	150497746	150496480	+	r
boundary	COG1	17	73203791	73202997	+	r
boundary	POLR2A	17	7511587	7503119	+	r
boundary	GAS2L3	12	100592449	100591735	+	r
boundary	GLI1	12	57468225	57467333	+	r
boundary	DNAAF5	7	775161	761751	+	r
boundary	THBS3	1	155197041	155202961	-	a
boundary	TRRAP	7	98950263	98937650	+	a
boundary	TRIO	5	14297260	14290712	+	r
boundary	NPTN	15	73570148	73573794	-	r
boundary	MIPEP	13	23837552	23886507	-	r
boundary	CCHCR1	6	31145696	31148729	-	r
boundary	ATG7	3	11348034	11340643	+	r
boundary	TAB2	6	149370097	149342682	+	r
boundary	HMGCS1	5	43292471	43298973	-	r
boundary	ANKRD27	19	32605831	32607829	-	r
boundary	TBCE	1	235430802	235419470	+	r
boundary	FTO	16	53826489	53810137	+	r
boundary	ABCC1	16	16056294	16056090	+	r
boundary	GTF2I	7	74736681	74705161	+	r
boundary	AKAP13	15	85655785	85655414	+	r
boundary	ASXL1	20	32369121	32367724	+	r
boundary	NSD1	5	177292155	177280561	+	r
boundary	DZIP1L	3	138103471	138104053	-	r
boundary	CEBPZOS	2	37201726	37199703	+	r
boundary	LRP1	12	57183906	57177037	+	a
boundary	ASH1L	1	155357583	155357748	-	r
boundary	STX8	17	9491829	9505163	-	r
boundary	TRIM27	6	28920009	28920240	-	r
boundary	TPT1	13	45338659	45340184	-	r
boundary	SAFB	19	5661807	5657239	+	r
boundary	RCL1	9	4827033	4826857	+	r
boundary	CEP120	5	123364493	123399282	-	r
boundary	SCRN1	7	29940679	29955358	-	r
boundary	NKAIN1	1	31183816	31188187	-	r
boundary	CEP192	18	13056697	13048857	+	r
boundary	FASN	17	82089250	82089379	-	r
boundary	GBF1	10	102360391	102360179	+	r
boundary	ABCB9	12	122932190	122935430	-	r
boundary	MTMR9	8	11319839	11295194	+	r
boundary	CHD2	15	93014907	93014693	+	r
boundary	USP4	3	49324701	49327816	-	r
boundary	TRIM33	1	114425445	114427891	-	r
boundary	USP9X	X	41153079	41123468	+	r
boundary	PMS2	7	6002450	6006029	-	r
boundary	GNA13	17	65018252	65053728	-	r
boundary	SLX4IP	20	10560818	10556228	+	r
boundary	ATG7	3	11362927	11358416	+	r
boundary	ATF6	1	161821159	161819630	+	r
boundary	PHF14	7	11051779	11013745	+	r
boundary	EP400	12	132017719	132017532	+	a
boundary	B4GALT5	20	49640477	49656702	-	r
boundary	RNF4	4	2500737	2490335	+	r
boundary	VTA1	6	142198613	142198436	+	a
boundary	MIER2	19	311842	334540	-	r
boundary	ZZZ3	1	77631849	77633405	-	r
boundary	CTNNBL1	20	37779333	37746465	+	r
boundary	RTTN	18	70166059	70176843	-	r
boundary	LDAH	2	20739971	20740206	-	r
boundary	SMARCC1	3	47635187	47638778	-	r
boundary	SFMBT2	10	7276889	7285952	-	r
boundary	DAP3	1	155717127	155709771	+	r
boundary	FAM169A	5	74834423	74841677	-	r
boundary	MINDY4	7	30791570	30778427	+	r
boundary	RBM33	7	155766653	155737527	+	r
boundary	DEAF1	11	687908	688458	-	r
boundary	PBRM1	3	52644701	52662274	-	r
boundary	CAMKK1	17	3865907	3876422	-	r
boundary	FRYL	4	48684673	48710699	-	r
boundary	ARID3A	19	932739	932414	+	a
boundary	ROBO1	3	78651729	78670299	-	r
boundary	CEP128	14	80862756	80900029	-	r
boundary	IDE	10	92531744	92537547	-	r
boundary	MYLK2	20	31831856	31819533	+	r
boundary	DHX34	19	47360069	47352752	+	r
boundary	UVRAG	11	75983511	75961441	+	r
boundary	CSPP1	8	67175434	67172413	+	r
boundary	ARMC9	2	231278456	231276633	+	r
boundary	KIF23	15	69441078	69440766	+	r
boundary	FAM193A	4	2672370	2672118	+	r
boundary	UBXN1	11	62676813	62678953	-	a
boundary	CLASP2	3	33573107	33584918	-	r
boundary	YAP1	11	102227579	102223619	+	r
boundary	RALA	7	39690588	39686628	+	r
boundary	NUP205	7	135638680	135619419	+	a
boundary	PCNX1	14	71019160	71012997	+	r
boundary	PANK2	20	3918794	3912455	+	r
boundary	UBE2G1	17	4282798	4331889	-	r
boundary	UBR4	1	19185099	19193558	-	a
boundary	NPHP4	1	5961794	5969260	-	r
boundary	SLC47A1	17	19577513	19566788	+	r
boundary	PPP2R3B	X	345516	347694	-	r
boundary	ANKRD13A	12	110019326	110012002	+	r
boundary	NFATC2IP	16	28959100	28955977	+	r
boundary	SOBP	6	107533608	107503654	+	r
boundary	WDR43	2	28929710	28917892	+	r
boundary	SMCHD1	18	2743926	2732262	+	r
boundary	NFKBIB	19	38905534	38905200	+	r
boundary	KATNA1	6	149601592	149623282	-	r
boundary	MIGA1	1	77807100	77801329	+	r
boundary	RUSC2	9	35560849	35555949	+	a
boundary	PSEN1	14	73149548	73147792	+	r
boundary	SPIDR	8	47294028	47291030	+	r
boundary	UBE4B	1	10161285	10149182	+	r
boundary	GPBP1L1	1	45630476	45640398	-	r
boundary	LRR1	14	49608119	49607397	+	r
boundary	TRIM37	17	59084000	59088406	-	r
boundary	CMAS	12	22062433	22055147	+	r
boundary	SMARCC1	3	47675472	47678309	-	r
boundary	SIRT5	6	13600946	13579447	+	r
boundary	EIF3L	22	37878172	37877674	+	r
boundary	MAP2K2	19	4101018	4117629	-	r
boundary	PRKCD	3	53179775	53178402	+	r
boundary	THOC2	X	123633950	123667276	-	r
boundary	TMCC1	3	129827801	129828507	-	r
boundary	HERC1	15	63669535	63672692	-	r
boundary	PPHLN1	12	42352049	42351369	+	r
boundary	HIF1A	14	61734283	61720379	+	r
boundary	FAF1	1	50535366	50567229	-	r
boundary	TACC3	4	1744830	1744515	+	r
boundary	ITPR3	6	33691929	33688239	+	a
boundary	PDPK1	16	2586892	2566354	+	r
boundary	EPN1	19	55693032	55685390	+	r
boundary	MARK3	14	103475210	103451917	+	r
boundary	MFN2	1	12004925	12003989	+	r
boundary	TAOK1	17	29482286	29451452	+	r
boundary	ZFX	X	24179770	24172714	+	r
boundary	PAPOLG	2	60787618	60786944	+	r
boundary	PPFIA1	11	70348420	70330172	+	r
boundary	TMPO	12	98531836	98527883	+	r
boundary	CBL	11	119287944	119284966	+	r
boundary	PTBP1	19	810620	808359	+	r
boundary	ULK4	3	41705057	41754489	-	r
boundary	ANKS1A	6	35018057	34994299	+	r
boundary	IQGAP1	15	90456313	90441503	+	r
boundary	DPP7	9	137113862	137114574	-	r
boundary	PRC1	15	90974584	90984825	-	a
boundary	PPP6R3	11	68574222	68548064	+	r
boundary	FBRSL1	12	132572339	132571307	+	a
boundary	XPOT	12	64430048	64428120	+	a
boundary	ZC3H14	14	88573005	88572027	+	r
boundary	XPO6	16	28101456	28146202	-	r
boundary	ANKLE2	12	132734385	132735513	-	r
boundary	DPH7	9	137564434	137565155	-	r
boundary	UBAC1	9	135945028	135947906	-	r
boundary	DHTKD1	10	12100260	12084537	+	r
boundary	PDPR	16	70153574	70144421	+	r
boundary	GABBR1	6	29621099	29624023	-	r
boundary	NCOR2	12	124449814	124495368	-	r
boundary	SWAP70	11	9749181	9747855	+	r
boundary	SMARCA4	19	10996542	10994825	+	r
boundary	TM7SF3	12	26979784	26990628	-	r
boundary	OGDH	7	44697061	44666732	+	a
boundary	PMS2CL	7	6741852	6735304	+	r
boundary	RNF121	11	71987112	71982761	+	r
boundary	AIMP2	7	6018044	6017812	+	r
boundary	RAD23A	19	12948357	12948175	+	a
boundary	CSRNP2	12	51067669	51074079	-	r
boundary	RTEL1-TNFRSF6B	20	63674091	63672553	+	r
boundary	CDCA8	1	37703345	37700433	+	r
boundary	WWC1	5	168431443	168428031	+	r
boundary	TRRAP	7	98931663	98930630	+	r
boundary	GATAD2B	1	153818788	153819733	-	r
boundary	CROCC	1	16940089	16929841	+	r
boundary	ERC1	12	1141785	1115863	+	r
boundary	YLPM1	14	74821136	74802554	+	r
boundary	TANK	2	161204791	161179611	+	r
boundary	ZFYVE19	15	40810755	40809116	+	a
boundary	DAZAP1	19	1432689	1417498	+	r
boundary	FAM193A	4	2646829	2639731	+	r
boundary	WWP1	8	86411873	86411536	+	r
boundary	CHMP6	17	80998417	80994577	+	r
boundary	CD46	1	207767193	207757011	+	r
boundary	MAVS	20	3862410	3854554	+	r
boundary	MAML3	4	139889353	139890964	-	r
boundary	TP53BP1	15	43455892	43457219	-	r
boundary	PRMT7	16	68339966	68339319	+	a
boundary	FBXW2	9	120771345	120776224	-	r
boundary	GLRX3	10	130180313	130145202	+	r
boundary	INTS6	13	51387385	51395483	-	r
boundary	PMS2P1	7	100330462	100332581	-	r
boundary	DNAAF11	8	132622610	132661627	-	r
boundary	TRRAP	7	99033036	99030591	+	r
boundary	MTHFR	1	11796202	11803126	-	r
boundary	GOLM1	9	86033282	86046573	-	r
boundary	DGKD	2	233441993	233434377	+	r
boundary	PHC3	3	170128684	170149245	-	r
boundary	AP2A2	11	1000595	992499	+	r
boundary	PTBP3	9	112250929	112297917	-	r
boundary	PRPF6	20	63985024	63983045	+	r
boundary	PLEKHM1P1	17	64821766	64824872	-	r
boundary	QRICH1	3	49047068	49077038	-	r
boundary	RBCK1	20	419727	417521	+	a
boundary	BUB1B	15	40200978	40196542	+	r
boundary	GATA4	8	11757084	11748919	+	r
boundary	POLR3G	5	90506672	90487997	+	r
boundary	NEU3	11	75005623	74989015	+	r
boundary	ENOPH1	4	82454852	82454719	+	r
boundary	PVT1	8	127984205	127939508	+	a
boundary	PPP2R5E	14	63415137	63453883	-	r
boundary	HNRNPA2B1	7	26192493	26197731	-	r
boundary	NLK	17	28168655	28168445	+	r
boundary	ESYT2	7	158739020	158748278	-	r
boundary	SF3B3	16	70555206	70548369	+	r
boundary	SND1	7	127707645	127701160	+	r
boundary	WDR5	9	134142719	134139819	+	r
boundary	ASH1L	1	155370504	155415924	-	r
boundary	MAPRE1	20	32846770	32825924	+	r
boundary	NUDT9	4	87451734	87441827	+	r
boundary	SPG7	16	89548109	89546653	+	r
boundary	CLIP2	7	74364313	74356407	+	r
boundary	OTUD3	1	19904987	19890384	+	r
boundary	ERC1	12	1183419	1181922	+	r
boundary	CPLANE1	5	37243010	37247743	-	r
boundary	GUSBP11	22	23714187	23715195	-	r
boundary	NUP107	12	68725795	68715625	+	r
boundary	MAP7D3	X	136219396	136228757	-	r
boundary	WDR43	2	28929710	28927568	+	r
boundary	WNK2	9	93264034	93261814	+	r
boundary	FBXO24	7	100595703	100591663	+	r
boundary	ARHGEF10	8	1903449	1857957	+	r
boundary	ZBTB8A	1	32595223	32553458	+	r
boundary	DYNC1H1	14	102000400	101997035	+	r
boundary	MTHFD2	2	74211864	74207701	+	r
boundary	R3HDM1	2	135680322	135651727	+	r
boundary	GNAO1	16	56355080	56351382	+	r
boundary	ARNTL2	12	27385558	27368259	+	r
boundary	NDUFA9	12	4662635	4654291	+	r
boundary	PPP1R21	2	48511466	48491015	+	r
boundary	PRPF39	14	45107614	45095218	+	r
boundary	PARD3	10	34331116	34341816	-	r
boundary	TPCN2	11	69079019	69070428	+	r
boundary	TRIP10	19	6750631	6749931	+	r
boundary	PHC2	1	33354399	33375592	-	r
boundary	VPS13D	1	12308641	12290997	+	r
boundary	ADIPOR2	12	1778019	1754251	+	r
boundary	MIEF2	17	18263245	18262710	+	r
boundary	TANC1	2	159150554	159149139	+	r
boundary	KRI1	19	10557549	10558058	-	r
boundary	AGFG1	2	227524913	227519945	+	r
boundary	KPNB1	17	47674779	47663085	+	r
boundary	TMEM165	4	55411836	55403232	+	r
boundary	TEDC2	16	2462729	2462145	+	a
boundary	YME1L1	10	27116057	27119447	-	r
boundary	PRPF6	20	64001237	63993404	+	r
boundary	HNRNPA2B1	7	26196401	26197733	-	r
boundary	TFE3	X	49038194	49039408	-	a
boundary	MCM8	20	5973194	5958525	+	r
boundary	ABCC1	16	16124910	16114760	+	a
boundary	SEC31A	4	82851428	82874749	-	a
boundary	WDR7	18	56939390	56923918	+	r
boundary	PWWP3A	19	1361030	1356321	+	r
boundary	YWHAB	20	44906096	44901530	+	r
boundary	KANSL2	12	48660365	48669272	-	r
boundary	CLTA	9	36204177	36198976	+	r
boundary	LAMC3	9	131045659	131038862	+	a
boundary	TPI1	12	6870134	6869255	+	r
boundary	MCTP1	5	94868333	94912977	-	r
boundary	BCR	22	23273772	23261352	+	a
boundary	CEP164	11	117362536	117338563	+	r
boundary	DERL1	8	123019194	123030716	-	r
boundary	CCDC180	9	97371706	97369921	+	r
boundary	YTHDC2	5	113526782	113524977	+	r
boundary	POLDIP2	17	28350436	28351799	-	r
boundary	UBR4	1	19154915	19201813	-	a
boundary	EIF3C	16	28732193	28731829	+	r
boundary	MED13	17	61982198	61995366	-	r
boundary	DYRK1A	21	37480824	37472681	+	r
boundary	WDR70	5	37605238	37605063	+	r
boundary	TLE1	9	81590802	81620555	-	r
boundary	CANX	5	179710065	179704154	+	r
boundary	GRAMD1B	11	123614835	123612760	+	r
boundary	RECQL5	17	75658294	75666617	-	r
boundary	PLIN3	19	4852014	4861410	-	r
boundary	DDB1	11	61303042	61309957	-	r
boundary	RAN	12	130873129	130872836	+	a
boundary	CAPRIN2	12	30716506	30753558	-	r
boundary	IFNGR2	21	33421684	33421478	+	r
boundary	GNL2	1	37582220	37587493	-	r
boundary	C2CD5	12	22523425	22544179	-	r
boundary	CEP55	10	93503384	93500035	+	r
boundary	RIC8B	12	106860412	106842588	+	r
boundary	ANTXR1	2	69182658	69152166	+	r
boundary	METTL6	3	15411242	15415940	-	r
boundary	FGD6	12	95172597	95211265	-	r
boundary	NSD1	5	177239863	177235818	+	r
boundary	HNRNPH3	10	68341850	68337197	+	r
boundary	SETD7	4	139529030	139529220	-	r
boundary	WDR44	X	118404442	118396967	+	r
boundary	PLCB4	20	9423950	9419804	+	r
boundary	ZSWIM4	19	13825710	13823342	+	r
boundary	KIAA1549	7	138908985	138912455	-	r
boundary	CTTN	11	70429197	70405262	+	r
boundary	KIAA0586	14	58467920	58450576	+	r
boundary	PDE4D	5	59180590	59215964	-	r
boundary	TFDP1	13	113636128	113631624	+	r
boundary	HMOX2	16	4507010	4505481	+	r
boundary	ATXN3	14	92070931	92082463	-	r
boundary	PMS1	2	189818178	189805649	+	r
boundary	BMPR1A	10	86876083	86838862	+	r
boundary	SEC24C	10	73760849	73751107	+	r
boundary	CBFA2T2	20	33625016	33623113	+	r
boundary	NF1	17	31206370	31169889	+	r
boundary	MED13L	12	116012794	116019970	-	a
boundary	ASPSCR1	17	81985604	81979180	+	r
boundary	PPP6R3	11	68576043	68548066	+	r
boundary	MRPL37	1	54205408	54205015	+	r
boundary	RANBP17	5	171242819	171240926	+	r
boundary	XPO1	2	61485764	61488768	-	r
boundary	NUP155	5	37348502	37358149	-	r
boundary	GLS	2	190931636	190900562	+	r
boundary	INTS3	1	153770310	153728551	+	a
boundary	UBA2	19	34467012	34450262	+	r
boundary	FBRSL1	12	132582267	132571307	+	r
boundary	KMT2A	11	118519790	118509945	+	a
boundary	PLPPR2	19	11359955	11359530	+	r
boundary	PRRC2B	9	131432795	131430094	+	r
boundary	TNIP1	5	151049820	151065128	-	r
boundary	CEP350	1	180006565	180003171	+	r
boundary	ASXL2	2	25767582	25771540	-	r
boundary	PEAK1	15	77252366	77286504	-	r
boundary	TPX2	20	31798551	31797402	+	r
boundary	CORO1C	12	108678272	108701324	-	r
boundary	DONSON	21	33579350	33583667	-	r
boundary	UBE2D2	5	139614964	139600369	+	r
boundary	MED15	22	20575229	20564446	+	r
boundary	TUBGCP5	15	23000568	23027306	-	r
boundary	CEP162	6	84185184	84204094	-	r
boundary	RLF	1	40222709	40189053	+	r
boundary	TIMMDC1	3	119504019	119503529	+	r
boundary	MTMR4	17	58494931	58496330	-	r
boundary	SF3B3	16	70535419	70532477	+	r
boundary	PFKFB3	10	6217190	6213621	+	r
boundary	ESCO1	18	21539917	21568092	-	r
boundary	MTHFD1	14	64449620	64448214	+	r
boundary	EML4	2	42282971	42280848	+	r
boundary	NCK2	2	105882048	105881326	+	r
boundary	CLTCL1	22	19229835	19242934	-	r
boundary	RAB5A	3	19978401	19975598	+	r
boundary	SCRN2	17	47838332	47839003	-	r
boundary	NFATC2IP	16	28959100	28958716	+	r
boundary	ZNF236	18	76936062	76927037	+	r
boundary	RPRD2	1	150457569	150440921	+	r
boundary	ILKAP	2	238173530	238185284	-	r
boundary	RBM33	7	155745601	155706858	+	r
boundary	SEPTIN2	2	241348192	241342992	+	r
boundary	CHD2	15	92939716	92937515	+	r
boundary	PRPF18	10	13600346	13591765	+	r
boundary	VPS13D	1	12373856	12362717	+	r
boundary	ELF2	4	139071863	139073565	-	r
boundary	BRAP	12	111658733	111679338	-	r
boundary	HK1	10	69369624	69359896	+	r
boundary	LARP4	12	50437836	50427759	+	r
boundary	RALGAPB	20	38532858	38532728	+	r
boundary	NUP58	13	25321091	25307803	+	r
boundary	KIF24	9	34286614	34290387	-	r
boundary	THOC2	X	123625911	123627968	-	r
boundary	EIF4ENIF1	22	31454143	31463967	-	r
boundary	DDX55	12	123617872	123616510	+	r
boundary	ZC3H18	16	88599948	88586599	+	r
boundary	CCDC40	17	80050283	80047278	+	r
boundary	KCTD15	19	33811549	33798667	+	r
boundary	ARHGEF7	13	111217879	111205287	+	r
boundary	SPINDOC	11	63818999	63818212	+	r
boundary	CLASRP	19	45053177	45052070	+	r
boundary	CASK	X	41660436	41671528	-	r
boundary	TRAPPC8	18	31870371	31871120	-	r
boundary	PARG	10	49932100	49935143	-	a
boundary	OSBPL2	20	62272260	62256057	+	r
boundary	ATF2	2	175111566	175121539	-	r
boundary	VPS50	7	93297240	93291699	+	r
boundary	PIGT	20	45420692	45420526	+	r
boundary	IGF1R	15	98948708	98922147	+	r
boundary	RASAL2	1	178300117	178283562	+	r
boundary	NUP205	7	135591599	135584830	+	r
boundary	XPO1	2	61482957	61490777	-	r
boundary	ANAPC7	12	110387737	110396451	-	r
boundary	RAVER2	1	64814837	64777619	+	r
boundary	AP2B1	17	35650787	35608139	+	r
boundary	SNX27	1	151658425	151658232	+	r
boundary	USP48	1	21701497	21703618	-	r
boundary	SMARCAD1	4	94283304	94276339	+	r
boundary	KNTC1	12	122584990	122582704	+	r
boundary	SPATA5	4	123057285	123028182	+	r
boundary	UBE2K	4	39745806	39737415	+	r
boundary	AARS1	16	70261041	70262522	-	r
boundary	CFAP45	1	159876556	159877463	-	r
boundary	PCNT	21	46412990	46399587	+	r
boundary	WDR59	16	74885651	74886395	-	r
boundary	FER	5	108798387	108798121	+	r
boundary	TBCD	17	82781720	82768418	+	r
boundary	MKLN1	7	131443702	131429032	+	r
boundary	ZMYM2	13	20083774	20064448	+	r
boundary	WNK2	9	93239975	93229694	+	r
boundary	CKAP2	13	52474082	52456520	+	r
boundary	PTPN4	2	119967972	119932423	+	r
boundary	ZNF638	2	71400179	71396139	+	r
boundary	SRRM1	1	24670315	24669122	+	r
boundary	MIPOL1	14	37308517	37266935	+	r
boundary	SLC25A24	1	108143540	108161291	-	r
boundary	TUSC3	8	15662295	15623078	+	r
boundary	TMPO	12	98546445	98527883	+	r
boundary	NAE1	16	66805777	66810773	-	r
boundary	KSR1	17	27577638	27550566	+	r
boundary	NCOA6	20	34782119	34792562	-	r
boundary	PPP1R13B	14	103778745	103797519	-	r
boundary	PHF20	20	35899648	35899369	+	r
boundary	ZFR	5	32379113	32420102	-	r
boundary	FLNB	3	58169792	58153373	+	a
boundary	MTHFD1	14	64441451	64427334	+	r
boundary	TPX2	20	31760175	31742536	+	r
boundary	PRRC2B	9	131436720	131430087	+	r
boundary	TTLL4	2	218745688	218745231	+	a
boundary	CSE1L	20	49089746	49072285	+	r
boundary	TCTN2	12	123690672	123688048	+	r
boundary	ITGA3	17	50081409	50064528	+	a
boundary	CAMTA1	1	6853188	6853050	+	a
boundary	GTF2IRD2B	7	75121009	75112395	+	r
boundary	HROB	17	44154665	44152637	+	r
boundary	CETN3	5	90405683	90407833	-	r
boundary	ATXN2	12	111513355	111520075	-	r
boundary	PARK7	1	7977736	7962760	+	r
boundary	EIF4G3	1	20980332	21002807	-	r
boundary	KIF15	3	44840453	44829967	+	r
boundary	RIPK1	6	3081114	3076761	+	r
boundary	GANAB	11	62638983	62639732	-	r
boundary	PANK3	5	168559029	168564063	-	r
boundary	FANCM	14	45159278	45148834	+	r
boundary	KATNIP	16	27708920	27698327	+	r
boundary	TBCE	1	235438922	235437321	+	r
boundary	EHD2	19	47717012	47716553	+	r
boundary	NUP205	7	135638681	135635578	+	r
boundary	TPM4	19	16093751	16081910	+	r
boundary	PUM1	1	30964672	30981404	-	r
boundary	NUP214	9	131222928	131215209	+	r
boundary	ENO1	1	8867117	8871987	-	r
boundary	GLG1	16	74483022	74494831	-	r
boundary	SLC7A6	16	68297475	68266591	+	r
boundary	IPO13	1	43956699	43956317	+	r
boundary	SRCAP	16	30713709	30713205	+	r
boundary	KHDC4	1	155926676	155929841	-	r
boundary	DNM2	19	10798569	10795368	+	r
boundary	MRC2	17	62677484	62674060	+	r
boundary	MFN1	3	179378811	179378337	+	r
boundary	GIGYF1	7	100682067	100682231	-	r
boundary	UTP6	17	31878250	31880755	-	r
boundary	CRYBG3	3	97864647	97843194	+	r
boundary	CNOT2	12	70338822	70335437	+	r
boundary	ATP9B	18	79214036	79193180	+	r
boundary	UGGT1	2	128109744	128097426	+	r
boundary	SLC25A26	3	66263377	66243200	+	r
boundary	SFMBT2	10	7367649	7370376	-	r
boundary	PCNT	21	46367137	46349009	+	r
boundary	SERBP1	1	67420006	67425221	-	r
boundary	CFAP44	3	113341743	113344712	-	r
boundary	SUPT5H	19	39470520	39469258	+	a
boundary	PRKCZ	1	2156091	2135260	+	r
boundary	ADAL	15	43335826	43334944	+	r
boundary	OSGIN2	8	89921168	89909563	+	r
boundary	HNRNPAB	5	178210272	178209329	+	r
boundary	PRKDC	8	47803304	47803479	-	r
boundary	DTL	1	212080748	212068596	+	r
boundary	VPS13B	8	99121445	99121176	+	r
boundary	ACTN3	11	66555365	66554042	+	a
boundary	PVT1	8	127989289	127983901	+	r
boundary	KIF20B	10	89754672	89743806	+	r
boundary	AGO3	1	36040440	36036175	+	r
boundary	AKAP6	14	32433818	32433460	+	r
boundary	CPT1A	11	68784810	68807634	-	r
boundary	NOP14-AS1	4	2938790	2937749	+	r
boundary	TAOK1	17	29534298	29522277	+	r
boundary	MTF1	1	37857250	37857709	-	r
boundary	TIAM1	21	31182415	31203007	-	r
boundary	DOCK5	8	25296646	25292021	+	r
boundary	HECTD1	14	31168295	31169466	-	r
boundary	PKMYT1	16	2975680	2975812	-	a
boundary	HSPA9	5	138566622	138569046	-	r
boundary	GON4L	1	155764996	155784086	-	r
boundary	TM7SF3	12	26996739	26999674	-	r
boundary	ARHGAP27P1-BPTFP1-KPNA2P3	17	64751804	64764546	-	r
boundary	SRRM1	1	24651610	24648856	+	r
boundary	AKAP13	15	85710645	85664562	+	r
boundary	SMYD2	1	214318980	214314758	+	r
boundary	VPS35	16	46661718	46674661	-	r
boundary	TYW1	7	67195335	67183123	+	r
boundary	TANK	2	161224745	161179612	+	r
boundary	AOPEP	9	94928529	94923983	+	r
boundary	OPTN	10	13112635	13109111	+	r
boundary	RBM5	3	50105708	50105075	+	r
boundary	WDHD1	14	54966475	54967395	-	r
boundary	USP36	17	78835279	78838750	-	r
boundary	SPIDR	8	47713639	47712659	+	r
boundary	LPIN2	18	2920777	2929158	-	a
boundary	BRD4	19	15268902	15273131	-	r
boundary	MORC4	X	106941935	106943203	-	r
boundary	PGS1	17	78419672	78414875	+	r
boundary	KMT2A	11	118480236	118476802	+	r
boundary	CNTLN	9	17236586	17235655	+	r
boundary	PPIG	2	169614722	169603639	+	r
boundary	AGFG1	2	227536989	227531086	+	r
boundary	TUT4	1	52493609	52509711	-	r
boundary	QRICH1	3	49056861	49077038	-	r
boundary	ANKS1A	6	34970164	34967236	+	r
boundary	NOC3L	10	94350111	94352402	-	r
boundary	PAK1	11	77379237	77379991	-	r
boundary	QRICH1	3	49056861	49057890	-	r
boundary	ROBO1	3	78614646	78618040	-	r
boundary	RNF138	18	32111917	32111751	+	r
boundary	SLC7A1	13	29530537	29553860	-	r
boundary	NBR1	17	43200609	43196481	+	r
boundary	DOT1L	19	2199937	2193686	+	r
boundary	TOM1L1	17	54915860	54912663	+	r
boundary	LIG1	19	48149763	48151340	-	r
boundary	SWAP70	11	9740344	9732525	+	r
boundary	MED13	17	62010549	62035608	-	r
boundary	FXR1	3	180949343	180948720	+	r
boundary	ACADVL	17	7224068	7223811	+	r
boundary	LRRK1	15	100989398	100973803	+	r
boundary	CHD3	17	7903989	7900849	+	a
boundary	SARAF	8	30069634	30070052	-	r
boundary	XRCC4	5	83111203	83104909	+	r
boundary	TMTC4	13	100662963	100670569	-	r
boundary	OGDH	7	44681845	44675966	+	r
boundary	CD2AP	6	47612537	47595861	+	r
boundary	BRD4	19	15267413	15273131	-	r
boundary	SLC4A7	3	27389929	27395114	-	r
boundary	SMARCA4	19	11013112	10984120	+	r
boundary	PCNX1	14	70988697	70976939	+	r
boundary	FUT8	14	65733378	65721771	+	r
boundary	MAP3K4	6	161111955	161101888	+	r
boundary	NDUFA13	19	19527768	19526179	+	r
boundary	NCOR2	12	124466173	124495369	-	r
boundary	RBM17	10	6106238	6101270	+	r
boundary	TMEM131	2	97766113	97766602	-	r
boundary	DDX46	5	134782084	134777571	+	r
boundary	TRIM62	1	33159686	33159943	-	r
boundary	PIK3C3	18	42067510	42043729	+	r
boundary	RAE1	20	57374799	57373660	+	r
boundary	DYNC2I1	7	158906091	158884563	+	r
boundary	IFNGR2	21	33427029	33421476	+	r
boundary	TTLL3	3	9829393	9826994	+	r
boundary	EIF3D	22	36518761	36519536	-	r
boundary	PPP6R2	22	50423613	50414550	+	r
boundary	BMS1P7	10	48050282	48052645	-	r
boundary	PHF7	3	52414587	52412810	+	r
boundary	AFF1	4	87115297	87114364	+	r
boundary	AFF1	4	87115297	87105625	+	r
boundary	FASN	17	82088759	82096451	-	r
boundary	PPP4R1	18	9593762	9595097	-	r
boundary	RBM33	7	155738401	155700770	+	a
boundary	INTS6	13	51389316	51395481	-	r
boundary	CNOT10	3	32737490	32733422	+	r
boundary	FGFR1OP2	12	26957741	26954142	+	r
boundary	KCTD5	16	2702476	2695932	+	r
boundary	WDR1	4	10097710	10116234	-	r
boundary	SMIM19	8	42548780	42546468	+	r
boundary	EDEM3	1	184706641	184711876	-	r
boundary	BICRAL	6	42853735	42852088	+	r
boundary	NUP205	7	135607369	135584829	+	r
boundary	POLR2A	17	7511587	7503383	+	a
boundary	ADAM23	2	206596161	206587323	+	r
boundary	SLC8A1	2	40428474	40430304	-	r
boundary	ABCC1	16	16125909	16121972	+	r
boundary	GNB4	3	179413411	179419505	-	r
boundary	GIGYF2	2	232845885	232832855	+	r
boundary	MRTFA	22	40429606	40435555	-	r
boundary	USP20	9	129852634	129849810	+	r
boundary	TEX9	15	56394833	56394163	+	r
boundary	SUCLG1	2	84431507	84449752	-	r
boundary	TRAIP	3	49847522	49848198	-	r
boundary	POLR2A	17	7503791	7500638	+	r
boundary	AGAP1	2	235744838	235717555	+	r
boundary	PM20D2	6	89161889	89153041	+	r
boundary	MSH5	6	31747429	31741159	+	r
boundary	FIP1L1	4	53428182	53383771	+	r
boundary	MEF2B	19	19180682	19182680	-	r
boundary	SMG1	16	18834889	18838687	-	r
boundary	POGZ	1	151423396	151442205	-	r
boundary	IFT80	3	160356013	160377541	-	r
boundary	NUP155	5	37309126	37314326	-	r
boundary	RSRC2	12	122515102	122515225	-	r
boundary	LRP4	11	46889410	46890494	-	r
boundary	GPBP1	5	57249574	57246297	+	r
boundary	SNRNP200	2	96289034	96301051	-	r
boundary	PUS1	12	131932310	131929904	+	r
boundary	VPS13B	8	99511510	99502833	+	r
boundary	HDAC7	12	47795181	47797140	-	r
boundary	RABGAP1	9	122998763	122957007	+	r
boundary	CIZ1	9	128180412	128190860	-	r
boundary	SNTB2	16	69245812	69235744	+	r
boundary	NCOA1	2	24564428	24554386	+	r
boundary	WSB1	17	27311615	27304778	+	r
boundary	ZNF410	14	73904109	73893795	+	r
boundary	TDRP	8	492459	494598	-	r
boundary	TIMELESS	12	56430880	56434231	-	r
boundary	MGAT4B	5	179798928	179801970	-	r
boundary	VPS45	1	150110622	150077088	+	r
boundary	EIF3D	22	36523205	36524729	-	r
boundary	TMEM38B	9	105722621	105721536	+	r
boundary	FLAD1	1	154992670	154990335	+	r
boundary	GAPVD1	9	125307877	125301979	+	r
boundary	MTO1	6	73473652	73473362	+	r
boundary	USP48	1	21701497	21721163	-	r
boundary	CSE1L	20	49066508	49058450	+	r
boundary	SLAIN2	4	48383784	48382567	+	r
boundary	MED12L	3	151416421	151411276	+	r
boundary	POGK	1	166850421	166840952	+	r
boundary	NELFB	9	137257052	137255904	+	r
boundary	ANAPC1	2	111872626	111880846	-	r
boundary	KDM1B	6	18201655	18197054	+	r
boundary	DNAJA2	16	46967510	46968162	-	r
boundary	AFDN	6	167891027	167870380	+	r
boundary	CBLB	3	105702091	105704171	-	r
boundary	KDM3B	5	138419230	138415129	+	r
boundary	MAVS	20	3861502	3854555	+	r
boundary	HERC2	15	28143873	28146345	-	r
boundary	MEMO1	2	31891990	31920909	-	r
boundary	EP300	22	41173782	41164050	+	r
boundary	PPP1R9A	7	94911506	94909895	+	r
boundary	NASP	1	45605014	45602252	+	r
boundary	PRPF39	14	45097004	45095219	+	r
boundary	NME7	1	169323116	169324500	-	r
boundary	SSR4	X	153798135	153796432	+	r
boundary	ZC3H13	13	45985297	45989098	-	r
boundary	TTC7A	2	46978906	46950361	+	r
boundary	RABGAP1L	1	174278777	174250472	+	r
boundary	DDRGK1	20	3200002	3200451	-	r
boundary	BRPF1	3	9739956	9734128	+	r
boundary	ARMC9	2	231216790	231214827	+	r
boundary	PCBP2	12	53461113	53459270	+	a
boundary	FXR1	3	180968253	180957817	+	r
boundary	AHR	7	17310122	17309934	+	r
boundary	YBX3	12	10713210	10715783	-	r
boundary	YARS1	1	32779378	32781142	-	r
boundary	GOLM2	15	44338316	44328683	+	r
boundary	LRP5	11	68363943	68357649	+	r
boundary	SPIDR	8	47440541	47396374	+	r
boundary	SLC12A2	5	128141979	128131064	+	r
boundary	CCDC18	1	93217869	93210801	+	r
boundary	RFWD3	16	74626555	74628452	-	a
boundary	KIF23	15	69423329	69417382	+	r
boundary	SHTN1	10	116901764	116915484	-	r
boundary	SHTN1	10	116901764	116945018	-	r
boundary	NASP	1	45616392	45615011	+	r
boundary	DDR1	6	30892167	30888905	+	a
boundary	ACSL3	2	222909148	222887827	+	r
boundary	LAMC1	1	183137826	183134658	+	r
boundary	FBXW5	9	136943503	136943887	-	a
boundary	PLS3	X	115643506	115633997	+	r
boundary	EP300	22	41152010	41149758	+	r
boundary	GART	21	33528844	33539318	-	a
boundary	MTAP	9	21859423	21854628	+	r
boundary	LRP8	1	53264167	53280714	-	a
boundary	TRIO	5	14471466	14461018	+	r
boundary	DTNB	2	25576838	25607322	-	r
boundary	PRKDC	8	47839147	47855373	-	r
boundary	PIKFYVE	2	208273731	208271508	+	r
boundary	PARL	3	183833491	183833825	-	r
boundary	GATD1	11	770991	772520	-	r
boundary	ARPC1B	7	99394117	99385699	+	r
boundary	MSANTD3	9	100445235	100444125	+	r
boundary	TAX1BP1	7	27800090	27785162	+	r
boundary	TBP	6	170569777	170556879	+	r
boundary	USP10	16	84775223	84772538	+	r
boundary	KIF1B	1	10334635	10323880	+	r
boundary	PTPN9	15	75505674	75527261	-	r
boundary	CD2AP	6	47606277	47595860	+	r
boundary	PPP2R1B	11	111759800	111761048	-	r
boundary	PHF20L1	8	132844317	132836538	+	r
boundary	AP2A2	11	981299	977094	+	r
boundary	NDUFA10	2	240005209	240014860	-	r
boundary	NUDT13	10	73126827	73124213	+	a
boundary	CRYBB2P1	22	25459513	25457256	+	r
boundary	HUWE1	X	53580831	53588535	-	a
boundary	MRRF	9	122291840	122285168	+	r
boundary	IFNGR2	21	33421684	33410834	+	r
boundary	ATG4B	2	241668686	241654546	+	r
boundary	BAZ1B	7	73449538	73470480	-	r
boundary	COG5	7	107281299	107283732	-	r
boundary	KDM2A	11	67207687	67180077	+	r
boundary	MROH1	8	144192399	144190781	+	r
boundary	TBC1D1	4	38125132	38089932	+	r
boundary	FANCA	16	89758575	89762792	-	r
boundary	GABPB2	1	151098000	151088187	+	r
boundary	DNAH5	5	13911385	13931244	-	r
boundary	MTDH	8	97691187	97661070	+	r
boundary	NOS2	17	27765533	27766587	-	r
boundary	KIF2C	1	44760701	44757554	+	r
boundary	GLG1	16	74459679	74463477	-	r
boundary	XPR1	1	180880297	180836521	+	r
boundary	LAMB1	7	107935415	107937278	-	r
boundary	MCM10	10	13198805	13195038	+	r
boundary	CUX1	7	102104460	102097364	+	r
boundary	C6orf136	6	30651465	30649556	+	r
boundary	UBXN4	2	135770734	135748265	+	r
boundary	SLC12A9	7	100862826	100859883	+	r
boundary	TUB	11	8090229	8089607	+	r
boundary	KDM3A	2	86470406	86464050	+	r
boundary	STAC	3	36486249	36482991	+	r
boundary	SCD5	4	82680706	82705413	-	r
boundary	GIGYF2	2	232791169	232791006	+	a
boundary	BRD2	6	32976166	32974458	+	a
boundary	MSH5	6	31753627	31741160	+	r
boundary	VCL	10	74094460	74089194	+	r
boundary	TRAPPC10	21	44063785	44052279	+	r
boundary	MCM10	10	13192567	13188879	+	r
boundary	PKN2	1	88786212	88760220	+	r
boundary	TTLL5	14	75735287	75732335	+	r
boundary	PLEKHG4	16	67288015	67287000	+	r
boundary	PARG	10	49857302	49879827	-	r
boundary	PDCD2L	19	34421662	34413731	+	r
boundary	CTCF	16	67621590	67610822	+	r
boundary	STARD3NL	7	38219658	38207444	+	r
boundary	GART	21	33534576	33535318	-	r
boundary	RPRD2	1	150457569	150444249	+	r
boundary	RNF213	17	80317275	80294717	+	r
boundary	TAOK1	17	29451680	29451454	+	r
boundary	DHTKD1	10	12106394	12081469	+	r
boundary	TRMT10B	9	37763865	37761902	+	r
boundary	NAV2	11	20045667	20043977	+	r
boundary	TEX264	3	51684632	51674268	+	r
boundary	CROCC	1	16930592	16930283	+	a
boundary	EIF2S3	X	24068107	24064199	+	r
boundary	SEC24A	5	134705436	134697897	+	r
boundary	NOSIP	19	49556315	49560038	-	a
boundary	ARHGAP26	5	142913291	142894235	+	r
boundary	NLN	5	65758823	65758563	+	r
boundary	CLSPN	1	35751247	35753934	-	r
boundary	SEMA4A	1	156158825	156158070	+	r
boundary	RELB	19	45032748	45025327	+	r
boundary	EPHB2	1	22865209	22863033	+	r
boundary	TNKS2	10	91857529	91840559	+	r
boundary	BRAF	7	140776911	140794467	-	r
boundary	PRPSAP1	17	76328716	76332435	-	r
boundary	ATP2B4	1	203722686	203713161	+	r
boundary	CEP112	17	66027498	66030021	-	r
boundary	SETD2	3	47037663	47062344	-	r
boundary	RAB5A	3	19976166	19970544	+	r
boundary	SMURF2	17	64583461	64586171	-	r
boundary	SOGA1	20	36805853	36839442	-	r
boundary	ARFGEF2	20	48976199	48969146	+	r
boundary	ABL1	9	130863036	130862763	+	r
boundary	CPNE7	16	89588804	89583692	+	a
boundary	C2CD3	11	74132840	74133554	-	r
boundary	AHCYL1	1	110011355	110009031	+	r
boundary	MYLK4	6	2749133	2749404	-	r
boundary	SMC3	10	110602176	110590988	+	a
boundary	ARID1A	1	26767996	26766453	+	a
boundary	ODF2	9	128494667	128485363	+	r
boundary	ATAD3A	1	1518988	1516009	+	r
boundary	FRYL	4	48684671	48710697	-	r
boundary	POLG	15	89323815	89333914	-	r
boundary	EIF4G3	1	20941485	20942325	-	r
boundary	DGKD	2	233436440	233388255	+	r
boundary	PUS1	12	131932834	131929907	+	a
boundary	TTC39C	18	24130415	24082910	+	r
boundary	ERCC6L2	9	95928864	95897848	+	r
boundary	MCM3AP	21	46273385	46277715	-	r
boundary	FUT10	8	33453216	33461726	-	r
boundary	TMCO3	13	113503586	113499955	+	r
boundary	STIP1	11	64203622	64193077	+	r
boundary	MLLT6	17	38715825	38712687	+	r
boundary	CLTC	17	59651314	59644273	+	r
boundary	SENP3	17	7570930	7563062	+	r
boundary	TRIO	5	14420019	14387435	+	r
boundary	FAN1	15	30929394	30908114	+	r
boundary	PRPF38B	1	108698824	108696039	+	r
boundary	FBXL5	4	15612266	15644709	-	r
boundary	SMC1A	X	53409062	53409270	-	a
boundary	CD2AP	6	47503438	47503277	+	r
boundary	ARHGEF10	8	1945653	1933797	+	r
boundary	CACUL1	10	118685983	118707588	-	r
boundary	SFI1	22	31602785	31583874	+	r
boundary	GALNS	16	88831994	88842826	-	r
boundary	AEBP2	12	19462716	19462508	+	r
boundary	ZZEF1	17	4021127	4025117	-	r
boundary	URB1	21	32344570	32361124	-	r
boundary	DHX8	17	43522225	43489447	+	r
boundary	BRD1	22	49787386	49799116	-	r
boundary	ALMS1	2	73534950	73519775	+	r
boundary	MFAP1	15	43809755	43815075	-	r
boundary	NSD2	4	1918621	1893727	+	r
boundary	IL13RA1	X	118749777	118746952	+	r
boundary	LINC00630	X	102846019	102839799	+	r
boundary	POLA1	X	24717755	24699421	+	r
boundary	DNAJA1	9	33030665	33030437	+	r
boundary	TBC1D13	9	128804118	128803248	+	r
boundary	RPTOR	17	80957727	80945663	+	r
boundary	ZNF483	9	111534351	111527265	+	r
boundary	P4HB	17	81845561	81846630	-	r
boundary	ERMAP	1	42831113	42825620	+	r
boundary	SETDB2	13	49451908	49451551	+	r
boundary	RAB7A	3	128807669	128788911	+	r
boundary	AGO2	8	140555894	140585310	-	r
boundary	SARNP	12	55789072	55803726	-	r
boundary	MAPT	17	45996662	45978372	+	r
boundary	GCN1	12	120173653	120174170	-	r
boundary	GPS2	17	7313211	7314597	-	r
boundary	STX18-AS1	4	4649541	4648975	+	r
boundary	CAPRIN1	11	34090677	34090177	+	r
boundary	CAPRIN1	11	34090677	34086303	+	r
boundary	SRCAP	16	30704316	30704064	+	r
boundary	EIF5	14	103338891	103338324	+	r
boundary	CAPRIN1	11	34090677	34089393	+	r
boundary	CSE1L	20	49092127	49072285	+	r
boundary	SUZ12	17	31940484	31940283	+	r
boundary	MACF1	1	39448762	39444660	+	r
boundary	SH3BP1	22	37650723	37650149	+	r
boundary	EIF4B	12	53025345	53016472	+	a
boundary	SRSF11	1	70239517	70232264	+	r
boundary	UBQLN1	9	83663870	83669323	-	r
boundary	NCOA1	2	24584559	24564293	+	r
boundary	TMLHE	X	155506895	155524630	-	r
boundary	CD2AP	6	47582064	47574062	+	r
boundary	ERI3	1	44319625	44352923	-	r
boundary	DHX16	6	30670410	30671275	-	r
boundary	DHX37	12	124980486	124982620	-	r
boundary	BAHD1	15	40462293	40458449	+	r
boundary	TNRC6B	22	40280140	40273421	+	r
boundary	PRRC2B	9	131439060	131430088	+	r
boundary	GNAS	20	58910400	58895610	+	r
boundary	MIR4435-2HG	2	111477333	111480059	-	r
boundary	AKT1	14	104780087	104794261	-	a
boundary	PPP6R3	11	68603490	68587924	+	r
boundary	PTPRS	19	5214559	5215411	-	r
boundary	POP1	8	98134657	98129975	+	r
boundary	EIF3C	16	28727242	28726601	+	r
boundary	GTF2E1	3	120770927	120770725	+	r
boundary	GPD1L	3	32140365	32138585	+	r
boundary	ZFP91-CNTF	11	58616815	58609829	+	r
boundary	CPNE8	12	38693655	38730357	-	r
boundary	NRIP1	21	15014344	15043575	-	r
boundary	BIRC6	2	32607644	32597751	+	r
boundary	ATXN2L	16	28835395	28835053	+	r
boundary	CCDC91	12	28259440	28255578	+	r
boundary	CHTOP	1	153642430	153638295	+	r
boundary	ZYG11A	1	52887053	52881470	+	r
boundary	RBM6	3	50062107	50059647	+	r
boundary	EPHB4	7	100817190	100818643	-	r
boundary	PSMC5	17	63830502	63828138	+	a
boundary	TM7SF3	12	26995232	27003386	-	r
boundary	TMEM39B	1	32077318	32076762	+	r
boundary	AP2A2	11	992683	977092	+	r
boundary	RPL35	9	124860264	124861418	-	a
boundary	COQ6	14	73955927	73953433	+	r
boundary	WNK1	12	900668	882940	+	r
boundary	HDLBP	2	241248003	241256807	-	a
boundary	BOC	3	113250833	113249721	+	r
boundary	HERC2	15	28233143	28234282	-	r
boundary	NUP205	7	135594727	135577793	+	r
boundary	SLC8A1	2	40139397	40164981	-	r
boundary	PTEN	10	87961116	87952115	+	r
boundary	RMND5A	2	86766022	86740924	+	r
boundary	MOCOS	18	36213476	36195250	+	r
boundary	PCNT	21	46337492	46334395	+	r
boundary	SLC7A7	14	22812899	22815451	-	r
boundary	TRIO	5	14330898	14290713	+	r
boundary	CDC37	19	10395435	10395697	-	a
boundary	DPYSL5	2	26928321	26924884	+	r
boundary	IRAK1	X	154016948	154019328	-	r
boundary	EML3	11	62603149	62611597	-	r
boundary	EIF4G3	1	20904880	20942328	-	r
boundary	GNAS	20	58905480	58895611	+	r
boundary	MICAL3	22	17841818	17889227	-	r
boundary	SETD3	14	99458275	99463575	-	r
boundary	SLC6A6	3	14468209	14466512	+	r
boundary	PTPRN2	7	157656355	157682936	-	r
boundary	QTRT2	3	114082794	114065236	+	r
boundary	HECTD4	12	112193060	112208630	-	a
boundary	FOXK2	17	82587271	82571722	+	r
boundary	SPINDOC	11	63818999	63817801	+	r
boundary	NRF1	7	129690544	129657343	+	r
boundary	TRPC1	3	142781027	142748255	+	r
boundary	ARID1B	6	157133205	157084659	+	r
boundary	HTT	4	3116261	3099271	+	r
boundary	REL	2	60918604	60916874	+	r
boundary	WDR37	10	1125021	1077903	+	r
boundary	COPG1	3	129271908	129268494	+	a
boundary	GPR107	9	130092380	130079628	+	r
boundary	ACTR3	2	113942357	113927342	+	r
boundary	DENND5B	12	31398174	31402643	-	r
boundary	RELCH	18	62232425	62221034	+	r
boundary	TRPC1	3	142748458	142743482	+	r
boundary	ZC3H13	13	46003136	46045511	-	r
boundary	ATRX	X	77652111	77656651	-	r
boundary	UBE2K	4	39777809	39737418	+	r
boundary	THSD4	15	71771207	71737730	+	r
boundary	LRRC47	1	3781510	3785202	-	r
boundary	AP3D1	19	2109085	2138715	-	r
boundary	PCNX1	14	71109046	71105234	+	r
boundary	ACACB	12	109259105	109249980	+	r
boundary	NAV2	11	19984245	19939658	+	r
boundary	STX4	16	31039649	31038111	+	r
boundary	SLC25A13	7	96170044	96193183	-	r
boundary	RALGAPA2	20	20512510	20513282	-	r
boundary	ZFYVE26	14	67775016	67781530	-	r
boundary	LCLAT1	2	30568174	30562143	+	r
boundary	SLC37A3	7	140358640	140369683	-	r
boundary	ZNF451	6	57134868	57124731	+	r
boundary	PTPRM	18	8088849	8076452	+	r
boundary	NUDCD3	7	44404440	44427704	-	r
boundary	UGGT2	13	96013304	96031969	-	r
boundary	MELK	9	36633200	36597221	+	r
boundary	MELK	9	36633200	36594627	+	r
boundary	HAT1	2	171966947	171965335	+	r
boundary	FRMD6	14	51711593	51698138	+	r
boundary	PRDM5	4	120754551	120785090	-	r
boundary	RANBP17	5	170892551	170878094	+	r
boundary	PIP4K2A	10	22567848	22573455	-	r
boundary	TRAPPC10	21	44098531	44079560	+	r
boundary	MDN1	6	89690670	89725394	-	r
boundary	TRIM37	17	59015608	59017423	-	r
boundary	KMT2B	19	35721803	35719782	+	r
boundary	SUN1	7	866064	851380	+	r
boundary	XPO6	16	28166508	28181032	-	r
boundary	PRKDC	8	47927191	47936515	-	r
boundary	PRKDC	8	47927191	47930785	-	r
boundary	ASB1	2	238444727	238433553	+	r
boundary	MACF1	1	39295876	39287279	+	r
boundary	RIBC2	22	45431066	45425947	+	r
boundary	N4BP2L2	13	32521372	32527532	-	r
boundary	USP54	10	73571417	73576358	-	r
boundary	UBXN11	1	26294201	26298059	-	r
boundary	MACROD1	11	64151237	64152392	-	r
boundary	RABGAP1	9	123020457	122996038	+	r
boundary	FAM13B	5	137985253	138019143	-	r
boundary	PAPSS2	10	87715842	87709194	+	r
boundary	XPO1	2	61495452	61526519	-	r
boundary	UBE3C	7	157231324	157207394	+	r
boundary	RERE	1	8614561	8624381	-	r
boundary	UBR2	6	42617337	42615069	+	r
boundary	ALMS1	2	73520015	73489632	+	r
boundary	AGFG2	7	100554257	100548820	+	r
boundary	TNKS	8	9748212	9748023	+	r
boundary	MAST2	1	46032403	46032176	+	a
boundary	GFPT1	2	69363545	69374114	-	r
boundary	DAP3	1	155727739	155717006	+	r
boundary	PRPF3	1	150335239	150332976	+	r
boundary	LRP5L	22	25354596	25357427	-	r
boundary	NUTF2	16	67868600	67868340	+	r
boundary	SMC4	3	160419542	160413471	+	r
boundary	PAFAH1B1	17	2667196	2666013	+	r
boundary	SPRY4-AS1	5	142467830	142463968	+	r
boundary	ADAM9	8	39046057	39041944	+	r
boundary	PDPR	16	70129121	70127258	+	r
boundary	SETX	9	132346260	132349435	-	r
boundary	PLXNA1	3	127015319	127014180	+	r
boundary	ZNF3	7	100075133	100077432	-	r
boundary	ALG8	11	78109440	78127435	-	r
boundary	TMEM165	4	55417986	55417803	+	r
boundary	RRM2B	8	102212769	102232298	-	r
boundary	CHAF1B	21	36399606	36387598	+	r
boundary	GMEB1	1	28690185	28683581	+	r
boundary	EVI5	1	92563639	92607725	-	r
boundary	BIRC6	2	32485759	32470167	+	a
boundary	TRRAP	7	98977074	98962299	+	r
boundary	PDS5B	13	32773324	32753331	+	r
boundary	RASSF8-AS1	12	25956226	25956764	-	a
boundary	KTN1	14	55619309	55616513	+	r
boundary	PMS1	2	189805752	189785343	+	r
boundary	FAM193A	4	2639856	2596080	+	r
boundary	RAD23B	9	107325003	107318750	+	r
boundary	ERBIN	5	66054949	66046350	+	r
boundary	MTRF1	13	41252643	41260914	-	r
boundary	PAN3	13	28261455	28256288	+	r
boundary	PPP4R1	18	9557218	9593872	-	r
boundary	HDDC2	6	125292840	125300659	-	r
boundary	CD2AP	6	47599441	47576521	+	r
boundary	BRWD1	21	39232177	39232499	-	r
boundary	CCDC88A	2	55308808	55309254	-	r
boundary	ZNF215	11	6955780	6932091	+	r
boundary	TWSG1	18	9360070	9337191	+	r
boundary	NUP93	16	56758653	56748231	+	r
boundary	MBD2	18	54188871	54205155	-	r
boundary	LRPPRC	2	43960540	43975217	-	r
boundary	ATP11A	13	112816211	112804956	+	r
boundary	NCAPH	2	96366056	96360140	+	r
boundary	PHF21A	11	45953524	45969902	-	r
boundary	TBCE	1	235441883	235438769	+	r
boundary	FH	1	241505998	241508781	-	r
boundary	SNRK	3	43343475	43332165	+	r
boundary	PABPC1L	20	44921727	44921589	+	a
boundary	CDKAL1	6	21201272	21198018	+	r
boundary	PPA2	4	105456246	105456744	-	r
boundary	RPS15A	16	18784738	18789119	-	r
boundary	HLCS	21	36896860	36897132	-	r
boundary	POLR3A	10	78013650	78017717	-	r
boundary	LRPPRC	2	43979821	43982430	-	r
boundary	AKT3	1	243545507	243563846	-	r
boundary	GUSBP11	22	23686828	23695515	-	a
boundary	GRIN3B	19	1005551	1003127	+	r
boundary	ZRANB1	10	124973714	124966591	+	r
boundary	GALNT1	18	35703642	35683389	+	r
boundary	MARK2	11	63905038	63895153	+	r
boundary	EXOSC9	4	121814045	121802912	+	r
boundary	MACF1	1	39353229	39322605	+	r
boundary	ANKIB1	7	92371604	92327779	+	r
boundary	SDCCAG8	1	243286397	243270104	+	r
boundary	TNNT1	19	55140881	55141919	-	r
boundary	CANX	5	179720558	179705676	+	r
boundary	PTBP3	9	112275840	112297913	-	r
boundary	POLR3D	8	22250224	22245441	+	r
boundary	EMSY	11	76516311	76496213	+	r
boundary	EP400	12	132038094	132037679	+	r
boundary	LNC-LBCS	6	19534886	19538967	-	r
boundary	DIS3L2	2	232263437	232263203	+	r
boundary	PMM1	22	41583956	41586191	-	r
boundary	TPM1	15	63062643	63044024	+	r
boundary	GRB10	7	50669717	50674654	-	r
boundary	CPT1A	11	68803998	68812575	-	r
boundary	SNAI3-AS1	16	88673756	88671273	+	r
boundary	PTPN11	12	112478016	112477651	+	r
boundary	NOP58	2	202284479	202277947	+	r
boundary	TANC1	2	159187022	159185788	+	r
boundary	KIAA0232	4	6842204	6824184	+	r
boundary	STAG1	3	136464880	136502779	-	r
boundary	DELE1	5	141934585	141928149	+	a
boundary	SLC4A1AP	2	27677924	27668842	+	r
boundary	GRIP1	12	66515619	66541951	-	r
boundary	TAF6	7	100111727	100112253	-	r
boundary	MTG2	20	62199254	62198630	+	r
boundary	XRCC6	22	41637789	41628115	+	r
boundary	TIMM44	19	7938026	7941197	-	r
boundary	HABP4	9	96488273	96484460	+	r
boundary	GSS	20	34941712	34943006	-	r
boundary	EMSY	11	76496467	76458180	+	r
boundary	SOX13	1	204117704	204114317	+	r
boundary	TNRC6C	17	78031840	78031513	+	r
boundary	NF1	17	31360701	31325817	+	r
boundary	UBQLN1	9	83665030	83678600	-	r
boundary	SREBF1	17	17814833	17820520	-	a
boundary	SCML2	X	18246574	18247880	-	r
boundary	DDI2	1	15651892	15630321	+	r
boundary	PPP6R3	11	68564430	68519498	+	r
boundary	NUP98	11	3771773	3773738	-	r
boundary	KIAA1109	4	122306043	122301297	+	r
boundary	C2orf49	2	105343222	105342846	+	r
boundary	EXT2	11	44130135	44107679	+	r
boundary	KLHL5	4	39113230	39081100	+	r
boundary	COPA	1	160294484	160297746	-	r
boundary	UNC45A	15	90943080	90935541	+	a
boundary	GPKOW	X	49115723	49117808	-	r
boundary	POC5	5	75685205	75702809	-	r
boundary	CNOT2	12	70311017	70294236	+	r
boundary	RABEP1	17	5373452	5354356	+	r
boundary	CPSF2	14	92143292	92142161	+	r
boundary	PRRC2B	9	131455167	131432617	+	r
boundary	PHC2	1	33354401	33375594	-	r
boundary	ZNF346	5	177050937	177050703	+	r
boundary	MAST2	1	45829580	45824431	+	r
boundary	ALDH9A1	1	165682107	165683111	-	r
boundary	FMNL2	2	152632135	152626522	+	r
boundary	UBP1	3	33400181	33425734	-	r
boundary	STAG3L4	7	67330394	67308930	+	r
boundary	WWTR1	3	149542332	149572998	-	r
boundary	GMPS	3	155916190	155906157	+	r
boundary	BANP	16	87984258	87981034	+	r
boundary	PYGB	20	25283274	25280945	+	r
boundary	NUP205	7	135578913	135577793	+	r
boundary	GALNT14	2	30955615	30993005	-	r
boundary	MASTL	10	27173258	27169942	+	r
boundary	ABI2	2	203417080	203402574	+	r
boundary	WDR11	10	120903230	120862732	+	r
boundary	DEGS1	1	224190318	224189575	+	r
boundary	SLC22A23	6	3410187	3415855	-	r
boundary	CPSF6	12	69259095	69257732	+	r
boundary	KATNBL1	15	34148629	34153067	-	r
boundary	MAGI1	3	65429517	65442847	-	r
boundary	MYO19	17	36513426	36515988	-	r
boundary	PBX3	9	125935603	125929650	+	r
boundary	BRD4	19	15254149	15273131	-	r
boundary	PIKFYVE	2	208305011	208271508	+	r
boundary	CENPF	1	214615026	214613711	+	r
boundary	SMARCC1	3	47686047	47693299	-	r
boundary	POTEE	2	131245473	131217584	+	r
boundary	SEC14L2	22	30407601	30406339	+	r
boundary	MCTP1	5	94888879	94912977	-	r
boundary	PHF12	17	28921683	28924298	-	r
boundary	POLDIP2	17	28350438	28351801	-	r
boundary	TTBK2	15	42794642	42817096	-	r
boundary	HIVEP1	6	12135888	12129754	+	r
boundary	CHD4	12	6587384	6602498	-	r
boundary	MME	3	155118812	155114994	+	r
boundary	FEZ2	2	36578596	36591011	-	r
boundary	TANC2	17	63389542	63340098	+	r
boundary	SEPTIN10	2	109553084	109593117	-	r
boundary	SEPTIN10	2	109553084	109574765	-	r
boundary	RBBP8	18	23001729	22990936	+	r
boundary	PTPN6	12	6956567	6954803	+	r
boundary	TLK2	17	62536337	62520772	+	r
boundary	RBM25	14	73077536	73076318	+	r
boundary	UBXN11	1	26296916	26298060	-	r
boundary	PRRC2C	1	171545687	171523220	+	r
boundary	GLG1	16	74491001	74493141	-	r
boundary	ANKRD13C	1	70296129	70315566	-	r
boundary	HROB	17	44155408	44154549	+	r
boundary	CSGALNACT2	10	43176031	43158713	+	r
boundary	SYNE2	14	64031355	64029892	+	r
boundary	IQCE	7	2604988	2598461	+	r
boundary	UNG	12	109103610	109101900	+	r
boundary	SFI1	22	31611841	31589447	+	r
boundary	APLP2	11	130133727	130126698	+	r
boundary	MATR3	5	139314736	139307238	+	r
boundary	NEDD4L	18	58357251	58341036	+	r
boundary	RABEP1	17	5363014	5354356	+	r
boundary	KPNA1	3	122467321	122496570	-	r
boundary	M6PR	12	8942415	8946405	-	r
boundary	SRSF11	1	70237549	70221611	+	r
boundary	TCF12	15	57232854	57231149	+	r
boundary	SLC7A6	16	68297475	68274689	+	r
boundary	MTFP1	22	30427400	30426713	+	r
boundary	PIK3CB	3	138698903	138712301	-	r
boundary	RNF217	6	125076859	125057942	+	r
boundary	ALMS1	2	73455292	73432194	+	r
boundary	RBBP4	1	32672900	32668223	+	r
boundary	SRPK1	6	35888023	35891013	-	r
boundary	RPS11	19	49498044	49497191	+	r
boundary	CCDC18	1	93207399	93186345	+	r
boundary	SLC27A4	9	128353537	128352633	+	r
boundary	RSBN1	1	113797359	113798033	-	r
boundary	COP1	1	176149003	176184690	-	r
boundary	TEX264	3	51684632	51684410	+	r
boundary	SPG11	15	44615362	44620403	-	r
boundary	INTS1	7	1485096	1487956	-	r
boundary	CEP97	3	101732651	101731836	+	r
boundary	IPO9	1	201858992	201852101	+	r
boundary	ANKRD12	18	9222000	9211584	+	r
boundary	CSNK1D	17	82251378	82265796	-	r
boundary	FIRRE	X	131768549	131784040	-	r
boundary	PCIF1	20	45941206	45937416	+	a
boundary	PCNX1	14	71105436	71105230	+	r
boundary	CEP350	1	179997173	179992059	+	r
boundary	SREBF2	22	41885011	41866830	+	r
boundary	ODF2	9	128473739	128471305	+	r
boundary	TTC21B	2	165870797	165911466	-	r
boundary	FHIP2B	8	22100969	22097512	+	r
boundary	DNMT1	19	10135732	10136284	-	r
boundary	MACROH2A1	5	135343256	135370139	-	r
boundary	RALGAPB	20	38562698	38551071	+	r
boundary	EIF4G3	1	20857400	20865260	-	r
boundary	WDR59	16	74915867	74916257	-	r
boundary	PIP5K1A	1	151239178	151236557	+	r
boundary	EWSR1	22	29287135	29286923	+	r
boundary	EIF4G3	1	20857400	20862330	-	r
boundary	POLE	12	132643834	132672320	-	r
boundary	ANO10	3	43576690	43577260	-	r
boundary	LIN54	4	82978879	82984873	-	r
boundary	SLC25A5	X	119470146	119469659	+	r
boundary	TTC3	21	37135512	37108389	+	r
boundary	ERI3	1	44308309	44352925	-	r
boundary	CTNNBL1	20	37803046	37777342	+	r
boundary	DHX9	1	182878171	182866441	+	r
boundary	KDM2A	11	67252858	67248281	+	a
boundary	SNX11	17	48119184	48118701	+	r
boundary	TULP4	6	158504175	158501674	+	r
boundary	NDFIP1	5	142144674	142131805	+	r
boundary	DCP1A	3	53290789	53292826	-	a
boundary	SMG1P1	16	22490442	22471627	+	a
boundary	TEX10	9	100310297	100349371	-	r
boundary	LATS1	6	149683079	149684593	-	r
boundary	NDUFB2	7	140704963	140702865	+	r
boundary	RALBP1	18	9517300	9512987	+	r
boundary	AGAP1	2	235750487	235740961	+	r
boundary	SETDB2	13	49483562	49480217	+	r
boundary	ADGRE2	19	14743418	14767108	-	r
boundary	XPO7	8	22002273	21995492	+	a
boundary	ADAM10	15	58679123	58717727	-	r
boundary	SCFD1	14	30638245	30633944	+	r
boundary	CSE1L	20	49091022	49089246	+	r
boundary	DDX10	11	108723460	108688933	+	r
boundary	CPT1A	11	68799217	68807638	-	r
boundary	MACF1	1	39455093	39451047	+	r
boundary	TMEM38A	19	16680579	16679981	+	r
boundary	INTU	4	127687865	127669033	+	r
boundary	EDEM2	20	35123886	35126372	-	r
boundary	CRAMP1	16	1653154	1625970	+	r
boundary	RACGAP1	12	50006434	50006637	-	r
boundary	DYNC1H1	14	102034189	102033269	+	r
boundary	CASTOR2	7	75020147	75017595	+	r
boundary	MTHFD1L	6	150949131	150926119	+	r
boundary	CARF	2	202961424	202952556	+	r
boundary	MAPK14	6	36059347	36052698	+	r
boundary	GOLGA4	3	37282270	37273533	+	r
boundary	FAM169A	5	74796025	74841675	-	r
boundary	TXNRD1	12	104327669	104315774	+	r
boundary	USP1	1	62445427	62443156	+	r
boundary	POLI	18	54287407	54273921	+	r
boundary	G2E3	14	30593637	30586715	+	r
boundary	ANKRD33B	5	10638166	10618330	+	r
boundary	MED13L	12	115991020	116009133	-	r
boundary	ATP1B3	3	141907274	141903619	+	r
boundary	INTS10	8	19830557	19826423	+	r
boundary	CHMP3	2	86507475	86510476	-	r
boundary	PER2	2	238275740	238277953	-	r
boundary	IQGAP3	1	156560933	156566546	-	r
boundary	TNRC6B	22	40316010	40300452	+	r
boundary	TIMMDC1	3	119517314	119503530	+	r
boundary	VPS13A	9	77323225	77321166	+	r
boundary	AGO3	1	35973510	35972022	+	r
boundary	TIMMDC1	3	119517314	119513639	+	r
boundary	VRK1	14	96860733	96852828	+	r
boundary	USP42	7	6155190	6147733	+	r
boundary	MAPRE1	20	32839854	32825922	+	r
boundary	TAB2	6	149380141	149369906	+	r
boundary	SMC2	9	104134573	104095321	+	r
boundary	TMCO3	13	113534239	113495500	+	r
boundary	DHRS7	14	60149351	60156151	-	r
boundary	CNTLN	9	17416185	17409288	+	r
boundary	PIAS1	15	68173891	68141944	+	r
boundary	IFT81	12	110163063	110136773	+	r
boundary	LAMB1	7	107955467	107960650	-	r
boundary	NPHP4	1	5904617	5952837	-	r
boundary	TM9SF3	10	96544076	96562139	-	r
boundary	HNRNPH3	10	68339555	68337198	+	r
boundary	WDFY3	4	84841150	84860619	-	r
boundary	RNF13	3	149852594	149846008	+	r
boundary	ACBD6	1	180397512	180430259	-	r
boundary	NME1-NME2	17	51161158	51160080	+	a
boundary	MACF1	1	39468730	39447429	+	r
boundary	DTL	1	212080747	212068220	+	r
boundary	PEDS1	20	50143500	50151314	-	r
boundary	KCTD20	6	36481759	36474788	+	r
boundary	VMP1	17	59765139	59737453	+	r
boundary	PTPN4	2	119934958	119920068	+	r
boundary	EML4	2	42326251	42295123	+	r
boundary	C2orf42	2	70160625	70181998	-	r
boundary	RYR3	15	33707054	33696217	+	r
boundary	DAP3	1	155726018	155717004	+	r
boundary	PDXK	21	43749080	43746078	+	r
boundary	RINT1	7	105565649	105563733	+	r
boundary	NDST1	5	150535884	150520866	+	r
boundary	TBC1D1	4	38118191	38089930	+	r
boundary	HNRNPH1	5	179617513	179621035	-	r
boundary	KLHL17	1	962048	961629	+	r
boundary	ABCD3	1	94480603	94458603	+	r
boundary	KIF18A	11	28058925	28091513	-	r
boundary	DEPDC5	22	31778169	31758546	+	r
boundary	TNRC6B	22	40321229	40301149	+	a
boundary	GABPB2	1	151107220	151103559	+	r
boundary	WDR5	9	134140811	134139819	+	r
boundary	STK4	20	44995256	44978441	+	r
boundary	OCIAD1	4	48857363	48851803	+	r
boundary	PDXDC2P-NPIPB14P	16	69982349	69986509	-	r
boundary	KATNA1	6	149603267	149604782	-	r
boundary	USP8	15	50471796	50459000	+	r
boundary	PIKFYVE	2	208288816	208273581	+	r
boundary	WDR17	4	176177651	176148129	+	r
boundary	ITGAV	2	186669813	186630795	+	r
boundary	ZYG11B	1	52771772	52771017	+	r
boundary	EP400	12	132006875	132005074	+	r
boundary	ABCG2	4	88131058	88140012	-	r
boundary	CHD9	16	53157539	53155923	+	r
boundary	LARP4	12	50474165	50461132	+	r
boundary	KIF1B	1	10278128	10258492	+	r
boundary	UBR7	14	93220410	93219210	+	r
boundary	CHAF1A	19	4433537	4430546	+	r
boundary	CAPRIN1	11	34083039	34079625	+	r
boundary	CENPF	1	214655401	214651707	+	r
boundary	TRIP11	14	92014213	92033252	-	r
boundary	NARF	17	82481208	82478796	+	r
boundary	RAD17	5	69374708	69373826	+	r
boundary	NCOA4	10	46014443	46016694	-	r
boundary	RBM39	20	35713016	35725153	-	r
boundary	CDK17	12	96294997	96324111	-	r
boundary	LARP4	12	50430569	50427763	+	r
boundary	CCDC138	2	108805009	108794540	+	r
boundary	EEF1D	8	143580505	143586849	-	r
boundary	GTF2H2B	5	70435021	70433868	+	r
boundary	TCAIM	3	44401334	44361364	+	r
boundary	HPS3	3	149160277	149140001	+	r
boundary	TUBGCP4	15	43401851	43398041	+	r
boundary	KPNA5	6	116692154	116689317	+	r
boundary	ING5	2	241712070	241709214	+	r
boundary	SPG21	15	64980863	64983593	-	r
boundary	PDE4DIPP2	1	120530295	120550276	-	a
boundary	FMC1-LUC7L2	7	139407348	139398596	+	r
boundary	E2F3	6	20481425	20479845	+	r
boundary	TUT4	1	52477705	52481921	-	r
boundary	WBP4	13	41080809	41072781	+	r
boundary	PFKFB3	10	6219690	6213619	+	r
boundary	TIMM23	10	45988845	45975451	+	r
boundary	STX1B	16	30993128	30997058	-	r
boundary	EXOC2	6	610097	619543	-	r
boundary	EP300	22	41152350	41147836	+	r
boundary	SEC24A	5	134661584	134661116	+	r
boundary	EXOC5	14	57229734	57247713	-	r
boundary	MTR	1	236816542	236803429	+	r
boundary	CDH3	16	68687734	68684580	+	r
boundary	DKC1	X	154770878	154764897	+	r
boundary	PALS1	14	67303599	67301388	+	r
boundary	PPRC1	10	102138979	102138617	+	r
boundary	USP9X	X	41189475	41183997	+	r
boundary	SERINC3	20	44503811	44510025	-	r
boundary	ATP8B2	1	154341061	154334105	+	r
boundary	ATP9B	18	79307232	79303601	+	r
boundary	ADD3	10	110112916	110100625	+	r
boundary	ZC3H12C	11	110159490	110136662	+	r
boundary	FOCAD	9	20916938	20881871	+	r
boundary	INVS	9	100253134	100240057	+	r
boundary	CNOT4	7	135393915	135422351	-	r
boundary	SEMA3C	7	80761613	80789526	-	r
boundary	KAT2B	3	20114984	20111591	+	r
boundary	MACF1	1	39300360	39291907	+	r
boundary	ZNF131	5	43179945	43139159	+	a
boundary	SENP6	6	75634809	75621529	+	r
boundary	MRPS31P4	13	52637444	52632419	+	r
boundary	SIN3B	19	16841965	16829787	+	r
boundary	ACSL3	2	222934688	222927017	+	r
boundary	ACACA	17	37246823	37253034	-	r
boundary	ATF2	2	175080659	175097593	-	r
boundary	TNPO2	19	12714820	12715739	-	r
boundary	HIPK3	11	33341684	33340965	+	r
boundary	DENND5A	11	9193491	9207630	-	r
boundary	HACE1	6	104833042	104852372	-	r
boundary	L1CAM	X	153869803	153871180	-	r
boundary	MBTPS1	16	84081744	84087458	-	r
boundary	VPS53	17	623533	631629	-	r
boundary	UHRF1	19	4950991	4941522	+	r
boundary	ARHGAP12	10	31831739	31861659	-	r
boundary	RIOK1	6	7411451	7402602	+	r
boundary	PBRM1	3	52662132	52679726	-	r
boundary	FOXK2	17	82571867	82568050	+	r
boundary	UNK	17	75817521	75813755	+	r
boundary	CUBN	10	16982482	16984278	-	r
boundary	PTPRM	18	8088852	8085671	+	r
boundary	SEPTIN2	2	241343091	241325990	+	r
boundary	TOR1AIP2	1	179850842	179852809	-	r
boundary	SPRED2	2	65331986	65334773	-	r
boundary	ATP6V1C1	8	103042406	103040796	+	r
boundary	ZCCHC7	9	37305714	37304187	+	r
boundary	EML4	2	42263306	42261120	+	r
boundary	IST1	16	71921452	71920737	+	r
boundary	GTF3C5	9	133043927	133042087	+	r
boundary	CCT3	1	156318864	156325086	-	r
boundary	FREM2	13	38784807	38764302	+	r
boundary	NBPF19	1	149542025	149501543	+	a
boundary	UBE3C	7	157231325	157216864	+	r
boundary	PIKFYVE	2	208277703	208273578	+	r
boundary	MYCBP2	13	77171490	77180317	-	r
boundary	EZH2	7	148828738	148847304	-	r
boundary	WDR44	X	118444493	118441366	+	r
boundary	GALK2	15	49292536	49281985	+	r
boundary	PPFIA1	11	70356254	70343668	+	r
boundary	GMEB1	1	28691707	28683580	+	r
boundary	CNST	1	246634587	246591511	+	r
boundary	DIAPH3	13	59774189	59774824	-	r
boundary	MTCL1	18	8826233	8812979	+	r
boundary	XPO7	8	21985690	21974668	+	r
boundary	KATNAL1	13	30255446	30283791	-	r
boundary	SLC35E2B	1	1668324	1691391	-	r
boundary	ZCCHC8	12	122498865	122500637	-	r
boundary	LRRK1	15	101062688	101051708	+	a
boundary	DNAJA3	16	4448848	4441374	+	r
boundary	PHF20	20	35931444	35927779	+	r
boundary	MYBL1	8	66572482	66580367	-	r
boundary	BRF1	14	105217541	105228911	-	r
boundary	AGO2	8	140555896	140585312	-	r
boundary	SMARCD1	12	50096970	50094434	+	r
boundary	FOXK1	7	4759593	4759048	+	r
boundary	RSBN1L	7	77750061	77749420	+	r
boundary	ROBO1	3	78614648	78618042	-	r
boundary	NLRP2	19	54970296	54969999	+	r
boundary	AZU1	19	830942	830708	+	a
boundary	EXOSC1	10	97437188	97438701	-	r
boundary	KIF15	3	44794424	44794214	+	r
boundary	RNF213	17	80348284	80343854	+	a
boundary	MYBL1	8	66572482	66593195	-	r
boundary	EIF2B5	3	184142602	184142235	+	r
boundary	PARGP1	10	45916076	45962992	-	a
boundary	POLH	6	43610722	43587270	+	r
boundary	DENND4C	9	19352662	19350698	+	r
boundary	SS18	18	26032395	26057739	-	r
boundary	EP400	12	131982476	131981486	+	r
boundary	RBM28	7	128313172	128330926	-	r
boundary	WDR17	4	176151965	176149804	+	r
boundary	N4BP2L2	13	32442388	32444127	-	r
boundary	SMARCC1	3	47729023	47772935	-	r
boundary	RELCH	18	62258675	62244762	+	r
boundary	SART3	12	108543026	108549213	-	r
boundary	TRIM24	7	138515355	138504285	+	r
boundary	CCDC57	17	82151559	82188419	-	r
boundary	SCAF8	6	154810207	154773987	+	r
boundary	TMEM165	4	55424642	55424536	+	r
boundary	BTAF1	10	91956655	91942419	+	r
boundary	CROCCP2	1	16619841	16632368	-	a
boundary	PLIN3	19	4859587	4861409	-	r
boundary	CYP51A1	7	92126250	92131870	-	r
boundary	GSE1	16	85671097	85648550	+	r
boundary	STAU1	20	49115781	49124605	-	r
boundary	ZNF407	18	74635701	74630961	+	r
boundary	AACS	12	125107267	125102677	+	r
boundary	ADSL	22	40366496	40358861	+	r
boundary	RIPK1	6	3083313	3076763	+	r
boundary	EED	11	86257594	86250293	+	r
boundary	SPATA5	4	122979386	122933438	+	r
boundary	NPLOC4	17	81569012	81608819	-	r
boundary	LRP5	11	68406811	68406521	+	r
boundary	ATF6B	6	32117320	32118864	-	r
boundary	CHD3	17	7908014	7907601	+	r
boundary	PRTFDC1	10	24937184	24942437	-	r
boundary	RSRC2	12	122511105	122515224	-	r
boundary	TSEN2	3	12532771	12529759	+	r
boundary	ANKS6	9	98736495	98774080	-	a
boundary	GMCL1	2	69864975	69861277	+	r
boundary	SPAST	2	32128479	32114637	+	r
boundary	C5orf22	5	31535890	31534268	+	r
boundary	RIOK1	6	7401050	7395052	+	r
boundary	ZMYM4	1	35387279	35381546	+	r
boundary	ADGRA2	8	37837938	37835172	+	r
boundary	DDX5	17	64503982	64506262	-	a
boundary	PIGG	4	508969	505716	+	r
boundary	PRKDC	8	47817450	47826862	-	r
boundary	EEF1AKMT1	13	20731838	20732119	-	r
boundary	UTRN	6	144557309	144531049	+	r
boundary	PUM1	1	30980059	30981403	-	r
boundary	HTT	4	3107421	3099271	+	r
boundary	KIF11	10	92645640	92637181	+	r
boundary	RIC8B	12	106860412	106851449	+	r
boundary	PDE10A	6	165379190	165396456	-	r
boundary	PDE10A	6	165379191	165388451	-	r
boundary	CCDC22	X	49243459	49242012	+	r
boundary	TATDN2	3	10271013	10260134	+	r
boundary	TBC1D1	4	38054335	38035584	+	r
boundary	MTA3	2	42682589	42644126	+	r
boundary	VAPB	20	58434705	58418210	+	r
boundary	RNF40	16	30768985	30768835	+	r
boundary	MET	7	116731855	116699066	+	r
boundary	RBM33	7	155700943	155665173	+	r
boundary	TP53BP1	15	43469857	43481022	-	r
boundary	SLC66A2	18	79930227	79934022	-	a
boundary	GUK1	1	228146936	228145508	+	a
boundary	CSGALNACT2	10	43158926	43154891	+	r
boundary	APLF	2	68538222	68490184	+	r
boundary	SLC25A13	7	96191109	96193184	-	r
boundary	UBP1	3	33409233	33425739	-	r
boundary	TRAK1	3	42125615	42087104	+	r
boundary	DNAJB14	4	99903725	99930621	-	r
boundary	UGGT2	13	95832926	95854475	-	r
boundary	LIFR	5	38510463	38530666	-	r
boundary	ANGPTL4	19	8371521	8369217	+	r
boundary	MGAT5B	17	76940845	76937984	+	r
boundary	MEGF8	19	42351760	42335929	+	r
boundary	CLCN7	16	1459104	1465336	-	r
boundary	ZMYM2	13	20083030	20061050	+	r
boundary	CENPC	4	67489967	67509106	-	r
boundary	MACF1	1	39439498	39434411	+	r
boundary	TUBGCP4	15	43401850	43398037	+	r
boundary	ATP2A2	12	110342447	110339279	+	r
boundary	PDS5A	4	39898387	39900506	-	r
boundary	PFKP	10	3113516	3112219	+	r
boundary	MLLT10	10	21688535	21670445	+	r
boundary	HADH	4	108014588	108009758	+	r
boundary	DIP2C	10	413913	423034	-	r
boundary	EPS15	1	51405904	51408332	-	r
boundary	TRIM28	19	58550282	58547594	+	r
boundary	TMEM245	9	109057189	109087341	-	r
boundary	MTMR1	X	150751238	150744358	+	r
boundary	EP400	12	132044951	132028014	+	r
boundary	JARID2	6	15504590	15496129	+	r
boundary	DDX21	10	68974741	68973542	+	r
boundary	TEP1	14	20378981	20382064	-	a
boundary	PTPRF	1	43617910	43617734	+	r
boundary	HSPA4	5	133099652	133092699	+	r
boundary	SPG7	16	89529579	89526328	+	r
boundary	NDUFA10	2	239987513	240022338	-	r
boundary	NDE1	16	15696859	15667284	+	r
boundary	SUGP1	19	19296985	19306073	-	r
boundary	PARN	16	14627102	14627333	-	r
boundary	RNF213	17	80278911	80273241	+	r
boundary	DENND5B	12	31495808	31541030	-	r
boundary	IGSF9B	11	133930984	133946259	-	r
boundary	RBM27	5	146237432	146228945	+	r
boundary	BCAR3	1	93674611	93674939	-	r
boundary	TPX2	20	31782390	31778812	+	r
boundary	ZDHHC17	12	76822529	76805314	+	r
boundary	JADE2	5	134552210	134535858	+	r
boundary	RUSC2	9	35559270	35555949	+	r
boundary	CCDC40	17	80058978	80058491	+	r
boundary	CEP85	1	26255862	26239758	+	r
boundary	DENND5B	12	31495809	31499670	-	r
boundary	CLASRP	19	45052892	45052790	+	r
boundary	DNAJC13	3	132461203	132456232	+	r
boundary	RALBP1	18	9525849	9522157	+	r
boundary	AKNA	9	114376460	114377527	-	r
boundary	CDK17	12	96311051	96334865	-	r
boundary	RPS6KC1	1	213176490	213129524	+	r
boundary	THBS1	15	39588218	39588041	+	r
boundary	ARPC1B	7	99391252	99389903	+	r
boundary	MAPK6	15	52050134	52045826	+	r
boundary	NFIA	1	61088678	61088146	+	r
boundary	UGCG	9	111915836	111914604	+	r
boundary	NVL	1	224231223	224268131	-	r
boundary	NELFB	9	137272220	137255904	+	r
boundary	CANX	5	179719782	179705679	+	r
boundary	MCM5	22	35413985	35403205	+	r
boundary	XAB2	19	7619747	7627441	-	r
boundary	CNOT6L	4	77742140	77776392	-	r
boundary	PRDM15	21	41828163	41839851	-	a
boundary	MYO9B	19	17200424	17198181	+	a
boundary	C21orf58	21	46314716	46315548	-	r
boundary	TRAFD1	12	112142294	112140817	+	r
boundary	GPR89B	1	147988519	147986196	+	r
boundary	ZNF430	19	21034181	21033452	+	r
boundary	DYNC2LI1	2	43789720	43776780	+	r
boundary	EIF2B3	1	44874678	44881740	-	r
boundary	PIKFYVE	2	208348024	208345111	+	r
boundary	ZFC3H1	12	71631775	71632512	-	r
boundary	TBC1D22A	22	46797621	46793501	+	r
boundary	RBAK-RBAKDN	7	5057776	5057291	+	r
boundary	GOLGA2	9	128262558	128263088	-	r
boundary	AKNA	9	114347721	114351019	-	r
boundary	INTS4	11	77955942	77981577	-	r
boundary	QTRT2	3	114070836	114065234	+	r
boundary	RBM3	X	48576602	48576311	+	a
boundary	SPPL3	12	120782655	120784594	-	r
boundary	ARHGAP26	5	143057747	143037195	+	r
boundary	STK17A	7	43596113	43595900	+	r
boundary	NCOR2	12	124437930	124486569	-	r
boundary	SS18L1	20	62174641	62172678	+	r
boundary	KCNQ5	6	73133640	73111306	+	r
boundary	PRPS2	X	12820801	12799204	+	r
boundary	POLQ	3	121519868	121533207	-	r
boundary	PSMC3	11	47422827	47425948	-	r
boundary	SF3B3	16	70539207	70530744	+	r
boundary	PISD	22	31620993	31626014	-	r
boundary	ATP6V0A2	12	123737270	123718621	+	r
boundary	PDCD11	10	103440848	103434795	+	r
boundary	KLRA1P	12	10589384	10598207	-	r
boundary	KIN	10	7759889	7766103	-	r
boundary	ACAT1	11	108140213	108138895	+	r
boundary	SRPRB	3	133819818	133815587	+	r
boundary	ATP8B3	19	1800258	1811884	-	r
boundary	TIMM23B	10	49952533	49952125	+	r
boundary	EP400	12	131987888	131982090	+	r
boundary	ARHGAP21	10	24619470	24630048	-	r
boundary	ITSN1	21	33767827	33765873	+	r
boundary	ZFHX4	8	76708046	76704040	+	r
boundary	MND1	4	153397333	153350063	+	r
boundary	TMEM135	11	87071612	87067690	+	r
boundary	TTLL5	14	75776848	75775481	+	r
boundary	TBCE	1	235427236	235419469	+	r
boundary	PDLIM5	4	94654640	94640275	+	r
boundary	PIK3R2	19	18163384	18160466	+	r
boundary	CBFA2T2	20	33629913	33619515	+	r
boundary	ITPR3	6	33670813	33670322	+	a
boundary	ZCCHC17	1	31339048	31337174	+	r
boundary	UBR5	8	102261910	102270179	-	r
boundary	SLC39A14	8	22415954	22404692	+	r
boundary	ZNF783	7	149267221	149266333	+	r
boundary	TEN1-CDK3	17	76005985	76001410	+	a
boundary	FBRSL1	12	132508351	132507252	+	r
boundary	PPP6R3	11	68567165	68519499	+	r
boundary	RPL10	X	154399942	154399487	+	r
boundary	RAB11FIP3	16	488997	461400	+	r
boundary	SBNO1	12	123334048	123348129	-	r
boundary	KLHDC10	7	130122200	130116442	+	r
boundary	SBNO2	19	1110745	1154403	-	r
boundary	TROAP	12	49327329	49323602	+	a
boundary	PHLDB2	3	111940645	111913318	+	r
boundary	PHLDB2	3	111940645	111919071	+	r
boundary	INO80	15	40982859	40984350	-	r
boundary	HMMR	5	163484244	163463854	+	a
boundary	PPFIBP1	12	27676597	27671428	+	r
boundary	CEP250	20	35510052	35508940	+	r
boundary	IARS2	1	220141946	220136806	+	r
boundary	TRAF3	14	102886267	102870182	+	r
boundary	ZNF638	2	71370003	71363951	+	r
boundary	FKBP10	17	41821815	41820944	+	a
boundary	POFUT1	20	32216719	32215266	+	r
boundary	BDH1	3	197522637	197546484	-	r
boundary	TPTEP2-CSNK1E	22	38299894	38300952	-	r
boundary	TXNRD1	12	104327672	104318913	+	r
boundary	POC1A	3	52145845	52149987	-	a
boundary	ACAP2	3	195295705	195302172	-	r
boundary	FBXW8	12	116988867	116945361	+	r
boundary	SPATA5	4	122947486	122927634	+	r
boundary	HECTD4	12	112203635	112228811	-	r
boundary	KDM3B	5	138425583	138417483	+	r
boundary	PCNX1	14	71036155	70995738	+	r
boundary	ZNF280C	X	130236211	130247003	-	r
boundary	DEK	6	18249648	18258403	-	r
boundary	GLG1	16	74490999	74493139	-	r
boundary	ASB3	2	53750779	53765582	-	r
boundary	RFX2	19	6039978	6047503	-	r
boundary	CEP192	18	13073185	13067830	+	r
boundary	DNAJA1	9	33037116	33026813	+	r
boundary	SMG7	1	183545310	183533673	+	r
boundary	DHX40	17	59575468	59573736	+	r
boundary	LARP1	5	154811640	154790324	+	r
boundary	TRIP12	2	229836845	229859572	-	r
boundary	NCOA7	6	125921065	125920939	+	r
boundary	EML1	14	99865644	99850121	+	r
boundary	FBRSL1	12	132525823	132508152	+	r
boundary	CCT3	1	156317410	156325085	-	r
boundary	MYO9B	19	17163118	17145392	+	r
boundary	HM13	20	31528048	31527481	+	r
boundary	CDKN2B-AS1	9	22056384	22046747	+	r
boundary	B4GALT6	18	31657975	31666372	-	r
boundary	SAP130	2	127954986	127955345	-	r
boundary	SPTLC1	9	92067965	92080963	-	r
boundary	TRAPPC10	21	44059213	44052278	+	r
boundary	TRIO	5	14304590	14270822	+	r
boundary	SRGAP1	12	64097375	64078918	+	r
boundary	SPOPL	2	138560927	138550902	+	r
boundary	MRRF	9	122286164	122285166	+	r
boundary	SMAD5	5	136154161	136152672	+	r
boundary	CDK1	10	60792288	60780139	+	r
boundary	VPS35	16	46668928	46672471	-	r
boundary	SPAG1	8	100231286	100220276	+	r
boundary	PPFIA1	11	70339304	70331957	+	r
boundary	COG7	16	23392380	23417122	-	r
boundary	DGCR2	22	19048436	19089487	-	r
boundary	IVD	15	40407989	40407634	+	r
boundary	PNPLA6	19	7561316	7560646	+	r
boundary	TXNRD1	12	104339274	104318913	+	r
boundary	PARL	3	183840569	183868060	-	r
boundary	TTC13	1	230943805	230961303	-	r
boundary	TEAD4	12	3022016	3017396	+	r
boundary	STAT3	17	42346566	42348518	-	r
boundary	EPRS1	1	220005245	220007336	-	r
boundary	KDM4C	9	6990522	6980922	+	r
boundary	RNMT	18	13731934	13731475	+	r
boundary	SETX	9	132326323	132331448	-	r
boundary	BDP1	5	71497424	71467351	+	r
boundary	NAP1L1	12	76049197	76060277	-	r
boundary	EP400	12	132018374	132011495	+	r
boundary	POLR3B	12	106457294	106432315	+	a
boundary	PPP6R3	11	68596218	68587926	+	r
boundary	ZFC3H1	12	71634152	71644316	-	r
boundary	ARHGEF28	5	73832456	73794398	+	r
boundary	ANKRD27	19	32617587	32622618	-	r
boundary	RBM33	7	155738401	155706857	+	r
boundary	IFT80	3	160356011	160381717	-	r
boundary	SCRIB	8	143791387	143792634	-	a
boundary	HPS3	3	149145544	149140001	+	r
boundary	SMAD9	13	36865535	36879874	-	r
boundary	MAT2B	5	163516710	163512000	+	r
boundary	PUM1	1	30974647	30981402	-	r
boundary	PKN1	19	14458373	14458028	+	r
boundary	SEMA4B	15	90221763	90219790	+	r
boundary	SMAD3	15	67187506	67164891	+	r
boundary	TMEM108	3	133381161	133379751	+	r
boundary	DNAH14	1	225207220	225185290	+	r
boundary	EFCAB13	17	47377902	47335194	+	r
boundary	PCNX1	14	71036154	71026113	+	r
boundary	CCDC186	10	114162636	114163329	-	r
boundary	INO80	15	41053926	41096351	-	r
boundary	CPSF6	12	69262560	69259425	+	r
boundary	CROCC	1	16948523	16929844	+	r
boundary	CDC42BPA	1	227016078	227035606	-	r
boundary	IGF1R	15	98922427	98922143	+	r
boundary	PRMT1	19	49680237	49679870	+	r
boundary	CTTN	11	70425400	70414540	+	r
boundary	SBF2	11	9998266	10002690	-	r
boundary	ALG8	11	78112648	78127435	-	r
boundary	FLVCR1	1	212885397	212863725	+	r
boundary	SEPTIN7	7	35898381	35890665	+	r
boundary	UTRN	6	144444380	144437562	+	r
boundary	ACTR3B	7	152801730	152800529	+	r
boundary	PABPC1	8	100704295	100721904	-	a
boundary	YTHDC2	5	113584477	113579583	+	r
boundary	MGA	15	41697021	41696072	+	r
boundary	TYW1	7	67083537	67067282	+	r
boundary	PIAS1	15	68086748	68086303	+	r
boundary	TIAM1	21	31152632	31154423	-	r
boundary	LPIN2	18	2951055	2960850	-	r
boundary	MSH3	5	80761678	80725452	+	r
boundary	PABPC1	8	100704296	100721886	-	a
boundary	VWDE	7	12351572	12393778	-	r
boundary	KMT2A	11	118493231	118490129	+	r
boundary	HADHB	2	26283050	26282843	+	r
boundary	ATAD2	8	123333878	123336533	-	r
boundary	KAT6B	10	74843476	74842597	+	r
boundary	PACS1	11	66211257	66210359	+	r
boundary	BTAF1	10	92008276	91994535	+	r
boundary	PHLDB2	3	111919213	111913316	+	r
boundary	NUP153	6	17675228	17675770	-	r
boundary	ZC3H18	16	88598710	88598175	+	r
boundary	LMTK2	7	98203704	98191611	+	a
boundary	CEP63	3	134552010	134545583	+	r
boundary	BTAF1	10	92014027	91992116	+	r
boundary	MTO1	6	73482618	73466206	+	r
boundary	BIRC6	2	32490151	32479461	+	r
boundary	NOP58	2	202287724	202282350	+	r
boundary	CCDC88A	2	55317203	55319002	-	r
boundary	ASAP3	1	23431033	23431917	-	r
boundary	USP25	21	15805255	15777900	+	r
boundary	KCMF1	2	85035154	85027887	+	r
boundary	SAFB	19	5654456	5653114	+	r
boundary	UHRF1	19	4947208	4941524	+	r
boundary	CHPT1	12	101720254	101714089	+	r
boundary	NCOA7	6	125922830	125915328	+	r
boundary	GIGYF2	2	232812489	232811241	+	r
boundary	ITPR1	3	4768759	4766524	+	r
boundary	GLG1	16	74477392	74493137	-	r
boundary	RAB11A	15	65877956	65877332	+	r
boundary	DDX21	10	68978975	68970199	+	r
boundary	ACAD9	3	128904506	128901276	+	r
boundary	CDK5RAP2	9	120394511	120439972	-	r
boundary	SUCLG2-DT	3	67750658	67746768	+	r
boundary	SGSM1	22	24850428	24847629	+	r
boundary	SH3RF3	2	109371679	109347671	+	r
boundary	NCOR1	17	16158760	16165162	-	r
boundary	TOP2A	17	40395446	40399129	-	r
boundary	TMEM181	6	158585424	158583952	+	r
boundary	RAB3GAP1	2	135130720	135129993	+	r
boundary	UBR4	1	19160109	19168183	-	r
boundary	CNTRL	9	121150483	121150169	+	r
boundary	ZMYM4	1	35408157	35388907	+	r
boundary	PAK1IP1	6	10704841	10703401	+	r
boundary	MMP9	20	46012311	46012134	+	a
boundary	MTDH	8	97719187	97719046	+	r
boundary	KPNB1	17	47680668	47678044	+	r
boundary	SPATA5	4	123028393	123028183	+	r
boundary	SRRT	7	100887198	100886792	+	a
boundary	GCFC2	2	75687824	75706649	-	r
boundary	AKR1E2	10	4835807	4830672	+	r
boundary	SP1	12	53383620	53381656	+	r
boundary	MCPH1	8	6621689	6621451	+	r
boundary	ARPC1B	7	99390011	99386683	+	r
boundary	HNRNPA2B1	7	26195844	26196656	-	r
boundary	GAK	4	866364	870905	-	r
boundary	PRKACB	1	84214315	84179174	+	r
boundary	IGF2R	6	160079784	160078197	+	a
boundary	RFWD3	16	74626343	74661452	-	r
boundary	PGD	1	10413250	10411416	+	r
boundary	CCNB1	5	69168342	69167906	+	r
boundary	NUP98	11	3768581	3773740	-	r
boundary	BFAR	16	14648592	14644273	+	r
boundary	WDPCP	2	63571375	63571627	-	r
boundary	CUL1	7	148787118	148766558	+	r
boundary	TPCN2	11	69079019	69062882	+	r
boundary	POLE	12	132668808	132672320	-	r
boundary	NDUFA10	2	240000182	240022340	-	r
boundary	BRPF3	6	36204812	36200294	+	r
boundary	GSR	8	30700079	30703239	-	r
boundary	YAP1	11	102209560	102205888	+	r
boundary	APLP2	11	130130164	130109426	+	r
boundary	CACNA1G	17	50578561	50571874	+	r
boundary	ATXN2	12	111485266	111513535	-	r
boundary	LIG3	17	34986132	34983002	+	r
boundary	SMG1	16	18835932	18845651	-	r
boundary	RASA2	3	141529799	141512159	+	r
boundary	MGRN1	16	4683929	4681546	+	r
boundary	RANGAP1	22	41268095	41281081	-	r
boundary	GON4L	1	155776394	155784089	-	r
boundary	C1RL	12	7099686	7100027	-	r
boundary	ZNF268	12	133192003	133191488	+	r
boundary	SF3B1	2	197405072	197410004	-	r
boundary	PDHX	11	34984726	34966637	+	r
boundary	PTPN12	7	77627673	77618477	+	r
boundary	TRIP10	19	6743113	6742965	+	r
boundary	RANGAP1	22	41251004	41281080	-	r
boundary	CEP104	1	3848608	3852422	-	r
boundary	C19orf47	19	40326331	40336405	-	r
boundary	C19orf44	19	16509987	16503063	+	r
boundary	RANBP17	5	170924546	170878092	+	r
boundary	CLK1	2	200856679	200856983	-	r
boundary	UBE2R2	9	33900269	33886878	+	r
boundary	HADHB	2	26277158	26263377	+	r
boundary	SMARCC1	3	47729025	47745994	-	r
boundary	LONP2	16	48303303	48296012	+	r
boundary	NSRP1	17	30179294	30178067	+	r
boundary	LTBP4	19	40613528	40610530	+	a
boundary	XPO6	16	28121669	28169909	-	r
boundary	RBM27	5	146237432	146229716	+	r
boundary	EIF3B	7	2379240	2375386	+	r
boundary	SENP6	6	75647800	75634705	+	r
boundary	SETD1A	16	30963555	30961267	+	r
boundary	MSH3	5	80792844	80787564	+	r
boundary	EML4	2	42295514	42284631	+	r
boundary	NEIL3	4	177336321	177322458	+	r
boundary	POLR1B	2	112547565	112547009	+	r
boundary	PVT1	8	128074289	128070157	+	r
boundary	FMNL2	2	152619155	152607335	+	a
boundary	ATP6V0A1	17	42495716	42480666	+	r
boundary	PDS5B	13	32760718	32753329	+	r
boundary	ACACB	12	109179293	109167891	+	r
boundary	PICALM	11	86022365	86031610	-	r
boundary	MTHFD1	14	64426191	64417886	+	r
boundary	MSH3	5	80792844	80775693	+	r
boundary	PTPN2	18	12817156	12836892	-	r
boundary	ANAPC5	12	121335532	121347005	-	r
boundary	THAP12	11	76360956	76365973	-	r
boundary	CEP78	9	78264315	78254834	+	r
boundary	ARFGEF2	20	48963896	48952702	+	r
boundary	TANGO6	16	68919216	68875150	+	r
boundary	ZFR	5	32414967	32415186	-	r
boundary	ATF6	1	161958708	161912293	+	r
boundary	DTNB	2	25576836	25607320	-	r
boundary	PHEX	X	22133622	22090426	+	r
boundary	RAB3GAP1	2	135135930	135090995	+	r
boundary	PHF20	20	35917660	35871647	+	r
boundary	PHF20	20	35917660	35913246	+	r
boundary	SETBP1	18	44953338	44949878	+	r
boundary	GRIPAP1	X	48978305	48978730	-	r
boundary	MAN2A1	5	109755453	109713516	+	r
boundary	JADE1	4	128852265	128831729	+	r
boundary	FHOD1	16	67229792	67237382	-	r
boundary	FBH1	10	5909295	5908925	+	r
boundary	PRR12	19	49615006	49601487	+	r
boundary	PHIP	6	79060476	79063909	-	r
boundary	VPS13B	8	99556650	99520895	+	r
boundary	ZMYM1	1	35110445	35104292	+	r
boundary	TACC3	4	1723868	1721522	+	a
boundary	PARD3	10	34331116	34348115	-	r
boundary	HNRNPDL	4	82428015	82428444	-	r
boundary	CEP43	6	167033969	167010810	+	r
boundary	CCAR1	10	68766077	68761004	+	r
boundary	COP1	1	176162868	176163891	-	r
boundary	GON4L	1	155771066	155775173	-	r
boundary	YY1AP1	1	155668626	155675096	-	r
boundary	PHACTR2	6	143765797	143760399	+	r
boundary	PIAS4	19	4028846	4028507	+	a
boundary	GOLM1	9	86033282	86036508	-	r
boundary	IQGAP3	1	156528915	156531247	-	r
boundary	MYO9B	19	17172960	17162984	+	r
boundary	USP8	15	50459160	50449397	+	r
complete nonboundary	RPPH1	14	20343190	20343374	-	a
complete nonboundary	RN7SL1	14	49586867	49586588	+	a
complete nonboundary	RN7SL1	14	49586852	49586583	+	a
complete nonboundary	RPPH1	14	20343328	20343390	-	a
complete nonboundary	RPPH1	14	20343152	20343402	-	a
complete nonboundary	RN7SL4P	3	15738690	15738553	+	a
complete nonboundary	RNU1-27P	14	34546861	34546717	+	a
complete nonboundary	ANKRD28	3	15738570	15738713	-	a
complete nonboundary	RPPH1	14	20343130	20343381	-	r
complete nonboundary	RPPH1	14	20343267	20343400	-	a
complete nonboundary	RN7SL2	14	49862638	49862736	-	a
complete nonboundary	RNVU1-18	1	143729437	143729564	-	a
complete nonboundary	RN7SL1	14	49586778	49586708	+	a
complete nonboundary	RN7SL1	14	49586816	49586632	+	a
complete nonboundary	RN7SL2	14	49862643	49862727	-	a
complete nonboundary	RNU1-28P	14	34556266	34556379	-	a
complete nonboundary	RN7SL2	14	49862666	49862799	-	a
complete nonboundary	RN7SL5P	9	9442248	9442128	+	a
complete nonboundary	RPPH1	14	20343176	20343399	-	a
complete nonboundary	H4C15	1	149860786	149861142	-	a
complete nonboundary	RNU1-3	1	16666871	16666939	-	a
complete nonboundary	RN7SL1	14	49586861	49586727	+	a
complete nonboundary	RN7SL1	14	49586862	49586730	+	a
complete nonboundary	RN7SL1	14	49586866	49586732	+	a
complete nonboundary	RN7SL1	14	49586858	49586730	+	a
complete nonboundary	RN7SL2	14	49862576	49862796	-	a
complete nonboundary	RN7SL1	14	49586860	49586726	+	a
complete nonboundary	RN7SL1	14	49586866	49586734	+	r
complete nonboundary	RN7SL4P	3	15738710	15738567	+	r
complete nonboundary	RN7SKP203	2	76445235	76445326	-	a
complete nonboundary	H3C2	6	26031763	26032087	-	a
complete nonboundary	RN7SL1	14	49586852	49586726	+	a
complete nonboundary	RN7SL1	14	49586853	49586651	+	a
complete nonboundary	RN7SL1	14	49586864	49586732	+	a
complete nonboundary	RN7SL2	14	49862602	49862742	-	a
complete nonboundary	RPPH1	14	20343127	20343390	-	a
complete nonboundary	RN7SL2	14	49862615	49862799	-	r
complete nonboundary	RPPH1	14	20343116	20343385	-	a
complete nonboundary	RN7SL1	14	49586848	49586640	+	a
complete nonboundary	7SK	6	52995880	52995699	+	a
complete nonboundary	H3C2	6	26031817	26032054	-	a
complete nonboundary	RN7SL5P	9	9442264	9442183	+	a
complete nonboundary	H3C2	6	26031704	26032060	-	a
complete nonboundary	SCARNA2	1	109100271	109100206	+	a
complete nonboundary	RN7SL2	14	49862658	49862717	-	a
complete nonboundary	RN7SL5P	9	9442260	9442181	+	a
complete nonboundary	RN7SL2	14	49862580	49862788	-	a
complete nonboundary	RN7SL1	14	49586813	49586632	+	a
complete nonboundary	RN7SL2	14	49862575	49862761	-	a
complete nonboundary	H1-3	6	26234709	26234887	-	a
complete nonboundary	RN7SL1	14	49586816	49586635	+	a
complete nonboundary	MTND2P28	1	630057	629908	+	a
complete nonboundary	RPPH1	14	20343086	20343298	-	r
complete nonboundary	RN7SL1	14	49586797	49586704	+	a
complete nonboundary	H4C11	6	27824280	27824102	+	a
complete nonboundary	RN7SL2	14	49862576	49862702	-	a
complete nonboundary	7SK	6	52995894	52995723	+	a
complete nonboundary	RN7SL3	14	49853632	49853766	-	a
complete nonboundary	RPPH1	14	20343077	20343199	-	a
complete nonboundary	H4C5	6	26204772	26204645	+	a
complete nonboundary	RPPH1	14	20343079	20343216	-	r
complete nonboundary	RN7SL1	14	49586815	49586634	+	a
complete nonboundary	RN7SL2	14	49862566	49862698	-	a
complete nonboundary	RPPH1	14	20343081	20343218	-	r
complete nonboundary	H3C2	6	26031686	26031823	-	a
complete nonboundary	RPPH1	14	20343081	20343256	-	r
complete nonboundary	H1-3	6	26234276	26234963	-	a
complete nonboundary	RPPH1	14	20343080	20343230	-	a
complete nonboundary	H1-3	6	26234274	26234961	-	a
complete nonboundary	H3C2	6	26031640	26032044	-	a
complete nonboundary	CCDC200	17	43266655	43290792	-	a
complete nonboundary	RPPH1	14	20343151	20343282	-	r
complete nonboundary	H3C2	6	26031781	26031924	-	a
complete nonboundary	H3C8	6	26270949	26271384	-	a
complete nonboundary	RNVU1-31	1	145465647	145465773	-	a
complete nonboundary	RN7SL2	14	49862554	49862679	-	a
complete nonboundary	RN7SL2	14	49862584	49862769	-	a
complete nonboundary	H2BC7	6	26199939	26199548	+	a
complete nonboundary	RN7SL2	14	49862567	49862701	-	a
complete nonboundary	RPPH1	14	20343159	20343267	-	a
complete nonboundary	H3C2	6	26031699	26032088	-	a
complete nonboundary	H4C6	6	26240504	26240400	+	a
complete nonboundary	RN7SL4P	3	15738744	15738569	+	a
complete nonboundary	H2BC8	6	26216280	26216662	-	a
complete nonboundary	H1-5	6	27867139	27867472	-	a
complete nonboundary	H3C2	6	26031698	26031835	-	a
complete nonboundary	SCARNA2	1	109100361	109100195	+	a
complete nonboundary	H4C14	1	149833025	149832695	+	a
complete nonboundary	RPPH1	14	20343146	20343277	-	r
complete nonboundary	RPPH1	14	20343094	20343244	-	a
complete nonboundary	RNU4-1	12	120293113	120293229	-	a
complete nonboundary	RN7SL1	14	49586842	49586645	+	a
complete nonboundary	H3C2	6	26031626	26032070	-	a
complete nonboundary	RN7SL2	14	49862620	49862738	-	a
complete nonboundary	RMRP	9	35657776	35657953	-	a
complete nonboundary	H2BC7	6	26199939	26199535	+	a
complete nonboundary	H2BC9	6	26252010	26251789	+	a
complete nonboundary	RN7SL5P	9	9442287	9442168	+	a
complete nonboundary	RN7SL2	14	49862583	49862780	-	a
complete nonboundary	H1-3	6	26234665	26234833	-	a
complete nonboundary	H1-4	6	26157023	26156453	+	a
complete nonboundary	H3C2	6	26031770	26031923	-	a
complete nonboundary	RPPH1	14	20343130	20343261	-	r
complete nonboundary	H1-4	6	26156471	26156337	+	r
complete nonboundary	H2BC8	6	26216295	26216595	-	r
complete nonboundary	RPPH1	14	20343162	20343270	-	a
complete nonboundary	H2BC7	6	26199664	26199595	+	a
complete nonboundary	MALAT1	11	65505685	65505152	+	r
complete nonboundary	RPPH1	14	20343151	20343283	-	a
complete nonboundary	H2BC5	6	26158287	26158180	+	a
complete nonboundary	H2BC8	6	26216296	26216640	-	r
complete nonboundary	RN7SL1	14	49586792	49586701	+	a
complete nonboundary	H1-4	6	26157051	26156394	+	a
complete nonboundary	RN7SL2	14	49862564	49862696	-	a
complete nonboundary	MTATP6P1	1	634082	633933	+	a
complete nonboundary	H2BC5	6	26158539	26158148	+	a
complete nonboundary	H4C5	6	26204906	26204639	+	a
complete nonboundary	RN7SL2	14	49862564	49862714	-	a
complete nonboundary	H3C11	6	27871913	27872309	-	a
complete nonboundary	RN7SL2	14	49862554	49862686	-	r
complete nonboundary	H1-5	6	27867113	27867335	-	a
complete nonboundary	H3C2	6	26031663	26031843	-	a
complete nonboundary	RN7SL2	14	49862634	49862720	-	a
complete nonboundary	H1-5	6	27866848	27867292	-	a
complete nonboundary	RN7SL2	14	49862632	49862716	-	a
complete nonboundary	H2BC5	6	26158541	26158152	+	a
complete nonboundary	H1-2	6	26055870	26056435	-	a
complete nonboundary	RN7SL1	14	49586814	49586689	+	a
complete nonboundary	H3C2	6	26031649	26032048	-	a
complete nonboundary	H2BC9	6	26251939	26251653	+	a
complete nonboundary	H3C2	6	26031695	26032089	-	a
complete nonboundary	H2BC8	6	26216314	26216550	-	a
complete nonboundary	RPPH1	14	20343129	20343283	-	r
complete nonboundary	H3C2	6	26031713	26031845	-	a
complete nonboundary	H1-2	6	26055984	26056407	-	a
complete nonboundary	H3C2	6	26031647	26032049	-	a
complete nonboundary	H3C15	1	149852848	149852622	+	a
complete nonboundary	H3C10	6	27810241	27810100	+	a
complete nonboundary	RPPH1	14	20343151	20343281	-	r
complete nonboundary	RPPH1	14	20343149	20343280	-	r
complete nonboundary	H1-4	6	26156969	26156336	+	a
complete nonboundary	H4C3	6	26104244	26103968	+	a
complete nonboundary	H1-2	6	26055860	26056450	-	r
complete nonboundary	H3C11	6	27871925	27872325	-	a
complete nonboundary	RPPH1	14	20343131	20343280	-	r
complete nonboundary	H3C15	1	149852742	149852618	+	a
complete nonboundary	H4C6	6	26240491	26240413	+	a
complete nonboundary	H4C4	6	26188780	26189102	-	a
complete nonboundary	H4C12	6	27831261	27831528	-	a
complete nonboundary	H1-5	6	27867050	27867455	-	a
complete nonboundary	H1-5	6	27867422	27867568	-	a
complete nonboundary	H1-3	6	26234462	26234691	-	a
complete nonboundary	H2BC8	6	26216304	26216596	-	r
complete nonboundary	RN7SL1	14	49586795	49586678	+	a
complete nonboundary	H1-2	6	26056079	26056460	-	a
complete nonboundary	RN7SL2	14	49862580	49862770	-	a
complete nonboundary	SPOCK2	10	72062703	72063165	-	a
complete nonboundary	RN7SL2	14	49862620	49862724	-	a
complete nonboundary	H4C5	6	26204820	26204666	+	a
complete nonboundary	H4C5	6	26204804	26204623	+	a
complete nonboundary	MTND2P28	1	630001	629727	+	a
complete nonboundary	GAPDH	12	6537942	6536946	+	a
complete nonboundary	H2BC12	6	27146405	27146839	-	a
complete nonboundary	H2BC7	6	26199672	26199600	+	a
complete nonboundary	RPPH1	14	20343093	20343268	-	a
complete nonboundary	H4C5	6	26204818	26204664	+	a
complete nonboundary	RPPH1	14	20343082	20343257	-	r
complete nonboundary	H2BC8	6	26216301	26216575	-	a
complete nonboundary	U2	17	43290326	43300075	-	a
complete nonboundary	H2AC18	1	149842252	149842733	-	a
complete nonboundary	MALAT1	11	65506015	65505466	+	a
complete nonboundary	H1-5	6	27866841	27867553	-	a
complete nonboundary	MALAT1	11	65504268	65504090	+	a
complete nonboundary	RPPH1	14	20343145	20343276	-	r
complete nonboundary	RN7SL2	14	49862599	49862751	-	a
complete nonboundary	MALAT1	11	65505285	65505150	+	a
complete nonboundary	RN7SKP71	12	112267238	112267170	+	a
complete nonboundary	H1-2	6	26056105	26056354	-	a
complete nonboundary	H1-2	6	26056271	26056424	-	a
complete nonboundary	H1-2	6	26056016	26056195	-	a
complete nonboundary	EEF2	19	3982801	3984345	-	r
complete nonboundary	H4C3	6	26104281	26104136	+	a
complete nonboundary	RN7SL1	14	49586820	49586678	+	a
complete nonboundary	H1-5	6	27867432	27867578	-	a
complete nonboundary	H3C10	6	27810493	27810065	+	a
complete nonboundary	H2BC9	6	26252012	26251848	+	a
complete nonboundary	H4C5	6	26204868	26204677	+	a
complete nonboundary	H1-4	6	26156960	26156622	+	a
complete nonboundary	H3C2	6	26031696	26031932	-	a
complete nonboundary	H3C10	6	27810503	27810081	+	a
complete nonboundary	H3C10	6	27810393	27810246	+	r
complete nonboundary	H1-5	6	27866902	27867148	-	a
complete nonboundary	H4C3	6	26104324	26104117	+	a
complete nonboundary	RN7SL1	14	49586821	49586669	+	a
complete nonboundary	H2AC17	6	27893001	27893155	-	r
complete nonboundary	H2BC9	6	26252052	26251655	+	a
complete nonboundary	H2BC9	6	26251974	26251788	+	a
complete nonboundary	RN7SL1	14	49586810	49586684	+	a
complete nonboundary	H2BC7	6	26199960	26199675	+	a
complete nonboundary	RN7SL1	14	49586834	49586679	+	a
complete nonboundary	H2BC9	6	26252036	26251808	+	a
complete nonboundary	H3C2	6	26031641	26032064	-	a
complete nonboundary	H1-5	6	27867042	27867317	-	a
complete nonboundary	H2AC18	1	149842246	149842730	-	a
complete nonboundary	H1-3	6	26234714	26234891	-	a
complete nonboundary	H1-3	6	26234598	26234723	-	a
complete nonboundary	RN7SL2	14	49862607	49862759	-	a
complete nonboundary	H2AC13	6	27808351	27808188	+	a
complete nonboundary	H2BC7	6	26199961	26199659	+	a
complete nonboundary	H4C6	6	26240758	26240428	+	a
complete nonboundary	H1-4	6	26156602	26156443	+	a
complete nonboundary	H3C10	6	27810305	27810097	+	r
complete nonboundary	H2BC8	6	26216300	26216493	-	a
complete nonboundary	PLEC	8	143919927	143920090	-	a
complete nonboundary	H2BC8	6	26216288	26216601	-	a
complete nonboundary	H2BC14	6	27815355	27815055	+	a
complete nonboundary	H4C14	1	149833023	149832688	+	a
complete nonboundary	RN7SL5P	9	9442290	9442171	+	a
complete nonboundary	H1-5	6	27867157	27867385	-	a
complete nonboundary	MALAT1	11	65506019	65505849	+	a
complete nonboundary	H2AC16	6	27865740	27865358	+	a
complete nonboundary	H2BC9	6	26251968	26251785	+	a
complete nonboundary	H1-5	6	27866959	27867175	-	a
complete nonboundary	AHNAK2	14	104944433	104949383	-	a
complete nonboundary	H2AC18	1	149842249	149842678	-	a
complete nonboundary	SPOCK2	10	72061885	72062791	-	a
complete nonboundary	H4C3	6	26104284	26104094	+	a
complete nonboundary	RN7SL5P	9	9442274	9442191	+	a
complete nonboundary	CNN2	19	1035618	1033043	+	a
complete nonboundary	MALAT1	11	65506041	65505818	+	a
complete nonboundary	H4C5	6	26204921	26204666	+	a
complete nonboundary	H2AC18	1	149842246	149842702	-	a
complete nonboundary	H2AC7	6	26198995	26199269	-	a
complete nonboundary	H1-5	6	27866960	27867065	-	a
complete nonboundary	H3C10	6	27810503	27810064	+	a
complete nonboundary	SCARNA2	1	109100264	109100199	+	a
complete nonboundary	H3C11	6	27871984	27872239	-	a
complete nonboundary	H1-5	6	27867180	27867318	-	a
complete nonboundary	H1-3	6	26234487	26234838	-	a
complete nonboundary	H2BC8	6	26216261	26216621	-	r
complete nonboundary	H4C8	6	26285349	26285518	-	a
complete nonboundary	H1-2	6	26055885	26056424	-	a
complete nonboundary	H3C2	6	26031654	26032054	-	a
complete nonboundary	EIF5A	17	7312438	7312136	+	a
complete nonboundary	H3C2	6	26031684	26032050	-	a
complete nonboundary	H1-4	6	26156795	26156576	+	a
complete nonboundary	H2AC19	1	149851304	149851134	+	a
complete nonboundary	H3C10	6	27810415	27810062	+	a
complete nonboundary	H1-3	6	26234304	26234825	-	a
complete nonboundary	H3C8	6	26271037	26271397	-	a
complete nonboundary	H3C10	6	27810415	27810058	+	a
complete nonboundary	H1-5	6	27866982	27867087	-	a
complete nonboundary	FASN	17	82087328	82087507	-	r
complete nonboundary	RMRP	9	35657773	35657932	-	r
complete nonboundary	H4C15	1	149860889	149861023	-	a
complete nonboundary	MALAT1	11	65505627	65505119	+	a
complete nonboundary	H3C10	6	27810440	27810184	+	a
complete nonboundary	RN7SL5P	9	9442276	9442190	+	a
complete nonboundary	H3C7	6	26250166	26250621	-	a
complete nonboundary	H2BC12	6	27146389	27146824	-	a
complete nonboundary	H1-2	6	26056318	26056420	-	a
complete nonboundary	RPPH1	14	20343139	20343326	-	a
complete nonboundary	H3C2	6	26031703	26031840	-	a
complete nonboundary	H1-2	6	26055975	26056138	-	a
complete nonboundary	RN7SL5P	9	9442286	9442169	+	a
complete nonboundary	H1-2	6	26055920	26056415	-	a
complete nonboundary	H2AC17	6	27892748	27893167	-	a
complete nonboundary	H3C7	6	26250460	26250623	-	a
complete nonboundary	H1-5	6	27867190	27867322	-	a
complete nonboundary	H4C3	6	26104305	26104090	+	a
complete nonboundary	H2BC8	6	26216516	26216609	-	r
complete nonboundary	H1-2	6	26056324	26056426	-	a
complete nonboundary	H2BC8	6	26216303	26216496	-	a
complete nonboundary	H2BC9	6	26252034	26251647	+	a
complete nonboundary	H1-4	6	26156779	26156567	+	a
complete nonboundary	H1-2	6	26055904	26056438	-	a
complete nonboundary	H2BC9	6	26252014	26251624	+	a
complete nonboundary	H2BC13	6	27807519	27807911	-	a
complete nonboundary	H3C11	6	27872147	27872288	-	a
complete nonboundary	H1-3	6	26234493	26234894	-	a
complete nonboundary	H1-2	6	26056065	26056329	-	a
complete nonboundary	H2AC12	6	27147314	27147124	+	a
complete nonboundary	H3C7	6	26250407	26250613	-	a
complete nonboundary	H2AC20	1	149887383	149886931	+	a
complete nonboundary	H2BC5	6	26158540	26158139	+	a
complete nonboundary	MALAT1	11	65505222	65505136	+	a
complete nonboundary	H1-2	6	26056041	26056468	-	a
complete nonboundary	H1-3	6	26234495	26234820	-	a
complete nonboundary	H3C2	6	26031650	26031805	-	a
complete nonboundary	H4C2	6	26026946	26027210	-	r
complete nonboundary	H1-4	6	26156804	26156453	+	a
complete nonboundary	H3C10	6	27810367	27810194	+	a
complete nonboundary	H4C14	1	149833009	149832688	+	a
complete nonboundary	H3C11	6	27871898	27872154	-	a
complete nonboundary	H3C10	6	27810508	27810093	+	a
complete nonboundary	H4C15	1	149860795	149861058	-	a
complete nonboundary	MALAT1	11	65505758	65505159	+	a
complete nonboundary	H2AC20	1	149887385	149886932	+	a
complete nonboundary	H2BC9	6	26252007	26251789	+	a
complete nonboundary	H4C5	6	26204772	26204637	+	a
complete nonboundary	H2BC17	6	27893661	27893480	+	a
complete nonboundary	H2BC9	6	26252009	26251848	+	a
complete nonboundary	SPOCK2	10	72062650	72062862	-	a
complete nonboundary	MALAT1	11	65505792	65503716	+	a
complete nonboundary	H2BC5	6	26158533	26158141	+	a
complete nonboundary	H3C13	1	149813249	149813665	-	a
complete nonboundary	H3C2	6	26031687	26032074	-	a
complete nonboundary	H4C5	6	26204939	26204633	+	a
complete nonboundary	H3C12	6	27890629	27890788	-	a
complete nonboundary	MALAT1	11	65501758	65501559	+	a
complete nonboundary	H1-3	6	26234275	26234944	-	a
complete nonboundary	CNN2	19	1035680	1035522	+	r
complete nonboundary	H4C5	6	26204983	26204638	+	a
complete nonboundary	FAM120B	6	170377731	170377304	+	a
complete nonboundary	H2BC10	6	26273355	26272947	+	a
complete nonboundary	H3C10	6	27810443	27810059	+	a
complete nonboundary	GAPDH	12	6537934	6536704	+	r
complete nonboundary	H3C11	6	27871968	27872067	-	a
complete nonboundary	EEF2	19	3977912	3978101	-	a
complete nonboundary	H4C2	6	26027120	26027262	-	a
complete nonboundary	EEF2	19	3977452	3980054	-	a
complete nonboundary	MALAT1	11	65501780	65500886	+	a
complete nonboundary	H4C5	6	26204959	26204613	+	a
complete nonboundary	H1-5	6	27867097	27867322	-	a
complete nonboundary	MALAT1	11	65502804	65502211	+	a
complete nonboundary	CNN2	19	1035681	1035514	+	r
complete nonboundary	H1-4	6	26156802	26156541	+	a
complete nonboundary	H3C12	6	27890352	27890792	-	a
complete nonboundary	MALAT1	11	65505855	65505481	+	a
complete nonboundary	H2AC17	6	27892969	27893113	-	a
complete nonboundary	SPOCK2	10	72061890	72062811	-	a
complete nonboundary	H2BC5	6	26158543	26158246	+	a
complete nonboundary	H2BC8	6	26216321	26216443	-	a
complete nonboundary	EEF2	19	3977928	3978066	-	a
complete nonboundary	EEF1A1P5	9	133020021	133019494	+	a
complete nonboundary	MALAT1	11	65505941	65505491	+	a
complete nonboundary	RPPH1	14	20343120	20343269	-	r
complete nonboundary	H4C5	6	26204861	26204621	+	a
complete nonboundary	H2AC16	6	27865751	27865330	+	a
complete nonboundary	H3C11	6	27871931	27872337	-	a
complete nonboundary	H1-5	6	27866970	27867105	-	a
complete nonboundary	H4C2	6	26026981	26027266	-	a
complete nonboundary	H1-5	6	27867115	27867338	-	a
complete nonboundary	HDGF	1	156743682	156745360	-	a
complete nonboundary	H1-5	6	27866847	27867553	-	a
complete nonboundary	MALAT1	11	65505352	65505200	+	a
complete nonboundary	H1-4	6	26156583	26156410	+	a
complete nonboundary	MALAT1	11	65505257	65505001	+	a
complete nonboundary	H1-3	6	26234287	26234923	-	a
complete nonboundary	H2AC17	6	27892745	27893168	-	a
complete nonboundary	H1-3	6	26234488	26234889	-	a
complete nonboundary	SPOCK2	10	72088165	72088353	-	a
complete nonboundary	H2BC8	6	26216525	26216672	-	a
complete nonboundary	H2BC4	6	26123501	26123840	-	a
complete nonboundary	MALAT1	11	65503838	65503511	+	a
complete nonboundary	PLEC	8	143917937	143918438	-	a
complete nonboundary	RN7SL2	14	49862608	49862750	-	a
complete nonboundary	H2AC17	6	27892989	27893143	-	r
complete nonboundary	H1-2	6	26055956	26056434	-	a
complete nonboundary	H4C2	6	26027100	26027251	-	a
complete nonboundary	H1-4	6	26156772	26156502	+	a
complete nonboundary	H3C8	6	26271034	26271382	-	a
complete nonboundary	RPL8	8	144789811	144792133	-	a
complete nonboundary	H1-5	6	27867053	27867134	-	a
complete nonboundary	H1-5	6	27866909	27867167	-	a
complete nonboundary	H2BC12	6	27146420	27146839	-	a
complete nonboundary	H2AC4	6	26033303	26033582	-	a
complete nonboundary	H2BC9	6	26251973	26251791	+	a
complete nonboundary	H2BC7	6	26199933	26199565	+	a
complete nonboundary	GAPDH	12	6537980	6537164	+	a
complete nonboundary	H1-5	6	27867114	27867312	-	a
complete nonboundary	H2AC17	6	27892908	27893009	-	a
complete nonboundary	H2BC13	6	27807523	27807913	-	a
complete nonboundary	EEF2	19	3979850	3980142	-	a
complete nonboundary	MYH9	22	36288259	36288857	-	a
complete nonboundary	MALAT1	11	65505731	65505517	+	a
complete nonboundary	H1-3	6	26234277	26234904	-	a
complete nonboundary	H1-2	6	26055940	26056074	-	a
complete nonboundary	EEF1A1	6	73519340	73520060	-	r
complete nonboundary	GUSBP14	5	70219920	70225798	-	a
complete nonboundary	H2AC18	1	149842317	149842720	-	a
complete nonboundary	H2BC14	6	27815286	27815129	+	a
complete nonboundary	H3C10	6	27810368	27810189	+	a
complete nonboundary	JUN	1	58783813	58783998	-	a
complete nonboundary	RN7SL5P	9	9442292	9442172	+	a
complete nonboundary	MALAT1	11	65505016	65502286	+	r
complete nonboundary	H1-3	6	26234403	26234889	-	a
complete nonboundary	H4C15	1	149860804	149861125	-	a
complete nonboundary	H2AC7	6	26198890	26199022	-	r
complete nonboundary	MALAT1	11	65504196	65503709	+	a
complete nonboundary	H2BC5	6	26158580	26158198	+	a
complete nonboundary	H1-2	6	26056078	26056398	-	a
complete nonboundary	H1-5	6	27867072	27867507	-	a
complete nonboundary	MALAT1	11	65500603	65500520	+	a
complete nonboundary	MALAT1	11	65505847	65505381	+	a
complete nonboundary	H4C14	1	149832916	149832739	+	a
complete nonboundary	H2BC7	6	26199920	26199756	+	a
complete nonboundary	H1-5	6	27867080	27867320	-	a
complete nonboundary	PLEC	8	143920751	143920949	-	r
complete nonboundary	EEF2	19	3976070	3984316	-	a
complete nonboundary	FLNA	X	154359250	154359540	-	r
complete nonboundary	H2AC16	6	27865764	27865344	+	a
complete nonboundary	H3C10	6	27810490	27810302	+	a
complete nonboundary	H2BC8	6	26216528	26216597	-	a
complete nonboundary	H2BC8	6	26216246	26216653	-	a
complete nonboundary	H1-2	6	26056170	26056463	-	a
complete nonboundary	MALAT1	11	65505282	65504852	+	r
complete nonboundary	ACTB	7	5527170	5527539	-	a
complete nonboundary	ACTG1	17	81510562	81511092	-	a
complete nonboundary	H2BC8	6	26216529	26216676	-	a
complete nonboundary	H2AC7	6	26198866	26199109	-	a
complete nonboundary	H4C3	6	26104286	26103995	+	a
complete nonboundary	H2BC8	6	26216506	26216599	-	r
complete nonboundary	PLEC	8	143918964	143919402	-	a
complete nonboundary	H3C11	6	27872034	27872288	-	a
complete nonboundary	H2AC16	6	27865592	27865346	+	a
complete nonboundary	KRT8	12	52899803	52899926	-	a
complete nonboundary	H1-3	6	26234399	26234885	-	a
complete nonboundary	H2BC17	6	27893858	27893601	+	a
complete nonboundary	H1-5	6	27866826	27866946	-	a
complete nonboundary	H1-3	6	26234431	26234527	-	a
complete nonboundary	H3C14	1	149840714	149841179	-	a
complete nonboundary	H2AC11	6	27133281	27133101	+	a
complete nonboundary	H2AC16	6	27865543	27865363	+	a
complete nonboundary	H1-4	6	26156800	26156413	+	a
complete nonboundary	U2AF2	19	55669655	55669460	+	a
complete nonboundary	H2BC9	6	26252023	26251839	+	a
complete nonboundary	H2BC9	6	26251919	26251668	+	a
complete nonboundary	H4C15	1	149860875	149861014	-	a
complete nonboundary	NBPF8	1	120447836	120442835	+	a
complete nonboundary	GAPDH	12	6538198	6537814	+	a
complete nonboundary	H1-3	6	26234363	26234808	-	a
complete nonboundary	VIM	10	17230707	17229294	+	a
complete nonboundary	H1-5	6	27867071	27867508	-	a
complete nonboundary	MALAT1	11	65505887	65505712	+	a
complete nonboundary	RN7SL5P	9	9442288	9442184	+	a
complete nonboundary	H2BC4	6	26123723	26123887	-	a
complete nonboundary	MTND2P28	1	629895	629769	+	a
complete nonboundary	H2BC9	6	26252021	26251659	+	a
complete nonboundary	H1-5	6	27866962	27867489	-	a
complete nonboundary	H1-5	6	27866828	27866948	-	a
complete nonboundary	H4C6	6	26240501	26240429	+	a
complete nonboundary	H1-3	6	26234277	26234946	-	a
complete nonboundary	RMRP	9	35657780	35657943	-	a
complete nonboundary	H1-4	6	26156855	26156714	+	a
complete nonboundary	RN7SL3	14	49853702	49853786	-	a
complete nonboundary	H1-4	6	26156644	26156513	+	a
complete nonboundary	H4C2	6	26027093	26027257	-	a
complete nonboundary	H1-5	6	27866911	27867049	-	a
complete nonboundary	MALAT1	11	65505918	65504987	+	a
complete nonboundary	EIF5A	17	7312268	7308423	+	a
complete nonboundary	EEF1A1P5	9	133019817	133019622	+	a
complete nonboundary	H1-3	6	26234239	26234932	-	a
complete nonboundary	H2AC7	6	26198840	26199053	-	a
complete nonboundary	PLEC	8	143922097	143922277	-	a
complete nonboundary	MALAT1	11	65504870	65504485	+	a
complete nonboundary	TUBB	6	30723504	30720379	+	a
complete nonboundary	H1-4	6	26156623	26156415	+	a
complete nonboundary	SEMA4B	15	90225136	90224937	+	a
complete nonboundary	H2AC8	6	26217393	26216942	+	a
complete nonboundary	U2	17	43241249	43278046	-	a
complete nonboundary	MALAT1	11	65506011	65505809	+	r
complete nonboundary	EEF2	19	3977877	3978105	-	a
complete nonboundary	H2AC16	6	27865689	27865397	+	a
complete nonboundary	H1-5	6	27866917	27867148	-	a
complete nonboundary	H2AC4	6	26033185	26033460	-	a
complete nonboundary	H1-5	6	27866914	27867175	-	a
complete nonboundary	MALAT1	11	65505935	65505159	+	a
complete nonboundary	H2BC14	6	27815436	27815051	+	a
complete nonboundary	H1-2	6	26056012	26056219	-	a
complete nonboundary	H2BC10	6	26273115	26272951	+	a
complete nonboundary	H1-4	6	26156788	26156621	+	a
complete nonboundary	H2BC7	6	26199882	26199696	+	a
complete nonboundary	H2BC5	6	26158566	26158152	+	a
complete nonboundary	MALAT1	11	65504779	65504694	+	a
complete nonboundary	H2BC9	6	26251922	26251691	+	a
complete nonboundary	GAPDH	12	6537870	6537642	+	a
complete nonboundary	H2AC19	1	149851452	149851130	+	a
complete nonboundary	GAPDH	12	6537861	6537666	+	a
complete nonboundary	H1-3	6	26234409	26234871	-	a
complete nonboundary	H2AX	11	119094939	119095345	-	a
complete nonboundary	H2AC7	6	26198937	26199270	-	a
complete nonboundary	H2AC4	6	26033140	26033485	-	a
complete nonboundary	H2AC8	6	26217312	26216980	+	a
complete nonboundary	H4C2	6	26027094	26027218	-	a
complete nonboundary	H1-5	6	27867024	27867306	-	a
complete nonboundary	CNN2	19	1035648	1035518	+	a
complete nonboundary	CNN2	19	1035380	1035200	+	a
complete nonboundary	EEF2	19	3982248	3983021	-	r
complete nonboundary	MALAT1	11	65505280	65504851	+	r
complete nonboundary	MALAT1	11	65505868	65505690	+	a
complete nonboundary	MALAT1	11	65502326	65501962	+	a
complete nonboundary	H1-3	6	26234386	26234603	-	a
complete nonboundary	H1-4	6	26156605	26156446	+	a
complete nonboundary	H3C4	6	26196812	26197279	-	a
complete nonboundary	H1-5	6	27867045	27867287	-	a
complete nonboundary	H2AC6	6	26124628	26124239	+	a
complete nonboundary	H1-2	6	26055909	26055990	-	a
complete nonboundary	H1-5	6	27867023	27867316	-	a
complete nonboundary	MALAT1	11	65505149	65502840	+	a
complete nonboundary	EEF1A2	20	63497702	63497829	-	a
complete nonboundary	H2AC16	6	27865771	27865323	+	a
complete nonboundary	EEF2	19	3980519	3980899	-	a
complete nonboundary	MALAT1	11	65506008	65505212	+	a
complete nonboundary	MALAT1	11	65504736	65504310	+	a
complete nonboundary	SPOCK2	10	72060846	72061832	-	a
complete nonboundary	H2AC8	6	26217407	26216940	+	a
complete nonboundary	PTMS	12	6770708	6770570	+	a
complete nonboundary	STEAP1B	7	22511308	22511631	-	a
complete nonboundary	H2BC9	6	26252001	26251787	+	a
complete nonboundary	H2BC9	6	26252034	26251787	+	a
complete nonboundary	H1-3	6	26234485	26234831	-	a
complete nonboundary	H2AC18	1	149842355	149842677	-	a
complete nonboundary	CNN2	19	1035630	1033084	+	a
complete nonboundary	H1-3	6	26234431	26234893	-	a
complete nonboundary	H1-4	6	26156721	26156424	+	a
complete nonboundary	GAPDH	12	6537872	6537644	+	a
complete nonboundary	H2AC16	6	27865766	27865325	+	a
complete nonboundary	H1-2	6	26056103	26056382	-	a
complete nonboundary	H4C12	6	27831265	27831532	-	a
complete nonboundary	H2BC5	6	26158542	26158197	+	a
complete nonboundary	MALAT1	11	65504593	65504377	+	r
complete nonboundary	H1-4	6	26156740	26156404	+	a
complete nonboundary	EEF2	19	3977860	3978142	-	a
complete nonboundary	MALAT1	11	65505871	65504430	+	a
complete nonboundary	H1-2	6	26056019	26056107	-	a
complete nonboundary	MALAT1	11	65501841	65501552	+	a
complete nonboundary	MALAT1	11	65505065	65504818	+	a
complete nonboundary	CAVIN1	17	42405081	42405390	-	a
complete nonboundary	MALAT1	11	65504903	65504682	+	a
complete nonboundary	LASP1	17	38919385	38870063	+	a
complete nonboundary	H1-2	6	26055857	26056168	-	a
complete nonboundary	H1-2	6	26055870	26056466	-	a
complete nonboundary	H2AC16	6	27865765	27865329	+	a
complete nonboundary	PLEC	8	143920587	143920899	-	a
complete nonboundary	GAPDH	12	6537998	6537623	+	a
complete nonboundary	MALAT1	11	65505911	65505848	+	a
complete nonboundary	GAPDH	12	6537991	6537716	+	a
complete nonboundary	H2BC8	6	26216306	26216580	-	a
complete nonboundary	DANT2	X	115863369	115889336	-	a
complete nonboundary	EEF2	19	3979893	3982389	-	a
complete nonboundary	MALAT1	11	65504595	65504379	+	r
complete nonboundary	MALAT1	11	65505017	65502634	+	r
complete nonboundary	H3C11	6	27872066	27872195	-	a
complete nonboundary	HDGF	1	156744170	156744356	-	a
complete nonboundary	H2BC4	6	26123518	26123835	-	a
complete nonboundary	H2BC4	6	26123518	26123891	-	a
complete nonboundary	H2AC20	1	149887385	149886939	+	a
complete nonboundary	GAPDH	12	6537846	6537656	+	a
complete nonboundary	LMNA	1	156134956	156130629	+	a
complete nonboundary	PLEC	8	143925294	143925450	-	a
complete nonboundary	H1-3	6	26234294	26234816	-	a
complete nonboundary	H1-5	6	27867183	27867318	-	a
complete nonboundary	H4C5	6	26204691	26204637	+	a
complete nonboundary	MALAT1	11	65504870	65504484	+	a
complete nonboundary	MALAT1	11	65500751	65500626	+	r
complete nonboundary	H1-4	6	26156723	26156591	+	a
complete nonboundary	HDGF	1	156743691	156743847	-	a
complete nonboundary	MALAT1	11	65502412	65502259	+	a
complete nonboundary	MALAT1	11	65502410	65502255	+	a
complete nonboundary	TAGLN2	1	159918793	159920403	-	a
complete nonboundary	H1-3	6	26234377	26234674	-	a
complete nonboundary	PLEC	8	143921967	143922180	-	a
complete nonboundary	NBPF10	1	146069410	146088331	-	a
complete nonboundary	MALAT1	11	65505595	65505187	+	a
complete nonboundary	PLEC	8	143927416	143927662	-	a
complete nonboundary	EEF1A1	6	73518696	73518818	-	a
complete nonboundary	PLEC	8	143918873	143919227	-	a
complete nonboundary	H2AC17	6	27892896	27892997	-	r
complete nonboundary	MALAT1	11	65502102	65501901	+	a
complete nonboundary	GAPDH	12	6538343	6537675	+	a
complete nonboundary	FLNA	X	154370988	154371123	-	r
complete nonboundary	H2BC9	6	26251972	26251693	+	a
complete nonboundary	H4C2	6	26027098	26027262	-	a
complete nonboundary	H3C2	6	26031665	26032051	-	a
complete nonboundary	PLEC	8	143918425	143919430	-	a
complete nonboundary	MALAT1	11	65502435	65502256	+	a
complete nonboundary	H2AC12	6	27147310	27147120	+	a
complete nonboundary	PLEC	8	143917292	143917442	-	a
complete nonboundary	EEF2	19	3977873	3978101	-	a
complete nonboundary	H4C5	6	26204989	26204618	+	a
complete nonboundary	H4C5	6	26204689	26204635	+	a
complete nonboundary	ACTB	7	5528299	5529371	-	a
complete nonboundary	H2BC7	6	26199948	26199656	+	a
complete nonboundary	H1-5	6	27867062	27867299	-	a
complete nonboundary	H2AC11	6	27133504	27133089	+	a
complete nonboundary	ACTG1	17	81511292	81511567	-	a
complete nonboundary	H1-3	6	26234300	26234462	-	a
complete nonboundary	H1-2	6	26055952	26056086	-	a
complete nonboundary	H2AC17	6	27892784	27893136	-	a
complete nonboundary	H1-4	6	26156720	26156582	+	a
complete nonboundary	MALAT1	11	65502916	65502716	+	a
complete nonboundary	H2AC8	6	26217192	26217076	+	a
complete nonboundary	H1-5	6	27867062	27867467	-	a
complete nonboundary	H2AC6	6	26124668	26124441	+	a
complete nonboundary	NBPF14	1	148548678	148575484	-	a
complete nonboundary	MALAT1	11	65506005	65504941	+	a
complete nonboundary	PLEC	8	143920177	143920341	-	a
complete nonboundary	H1-5	6	27866847	27867548	-	a
complete nonboundary	MALAT1	11	65504445	65502858	+	a
complete nonboundary	H1-3	6	26234246	26234332	-	a
complete nonboundary	H2BC8	6	26216286	26216624	-	a
complete nonboundary	TPM2	9	35684735	35689916	-	a
complete nonboundary	H2BC7	6	26199766	26199526	+	a
complete nonboundary	H1-5	6	27866950	27867082	-	a
complete nonboundary	H2BC9	6	26252035	26251807	+	a
complete nonboundary	DANT2	X	115881297	115889368	-	a
complete nonboundary	MALAT1	11	65506002	65505030	+	a
complete nonboundary	H1-3	6	26234506	26234909	-	a
complete nonboundary	EEF2	19	3976096	3982964	-	a
complete nonboundary	H4C2	6	26026922	26027053	-	r
complete nonboundary	PLEC	8	143921696	143922269	-	a
complete nonboundary	H1-4	6	26156786	26156550	+	a
complete nonboundary	CCDC200	17	43254502	43276808	-	a
complete nonboundary	H2BC4	6	26123718	26123882	-	a
complete nonboundary	MALAT1	11	65504737	65504610	+	a
complete nonboundary	GSPT1	16	11915746	11915919	-	a
complete nonboundary	EEF2	19	3983104	3984345	-	r
complete nonboundary	MALAT1	11	65502581	65502218	+	a
complete nonboundary	H2AC6	6	26124652	26124215	+	a
complete nonboundary	H1-3	6	26234462	26234836	-	a
complete nonboundary	HDGF	1	156744193	156744327	-	a
complete nonboundary	MALAT1	11	65505692	65505061	+	a
complete nonboundary	CAVIN1	17	42422705	42422848	-	a
complete nonboundary	H4C12	6	27831213	27831394	-	a
complete nonboundary	MALAT1	11	65505649	65505540	+	a
complete nonboundary	MALAT1	11	65501672	65501358	+	a
complete nonboundary	H2BC4	6	26123520	26123919	-	a
complete nonboundary	H1-3	6	26234312	26234492	-	a
complete nonboundary	H1-4	6	26157088	26156372	+	a
complete nonboundary	CCDC200	17	43249056	43276808	-	a
complete nonboundary	ENO1	1	8865291	8871968	-	a
complete nonboundary	MALAT1	11	65504593	65503726	+	r
complete nonboundary	H1-3	6	26234361	26234514	-	a
complete nonboundary	SCARNA2	1	109100530	109100333	+	a
complete nonboundary	AHNAK2	14	104946867	104947362	-	a
complete nonboundary	MALAT1	11	65504720	65504329	+	a
complete nonboundary	DANT2	X	115860410	115889368	-	a
complete nonboundary	MALAT1	11	65505118	65504907	+	a
complete nonboundary	MALAT1	11	65501757	65501626	+	a
complete nonboundary	H1-3	6	26234488	26234710	-	a
complete nonboundary	EEF2	19	3976571	3977931	-	a
complete nonboundary	DANT2	X	115869369	115889368	-	a
complete nonboundary	GAPDH	12	6537974	6537827	+	a
complete nonboundary	NBPF14	1	148554967	148577070	-	a
complete nonboundary	H1-5	6	27866874	27867522	-	a
complete nonboundary	PLEC	8	143920194	143920757	-	a
complete nonboundary	MALAT1	11	65505888	65505654	+	a
complete nonboundary	RN7SL3	14	49853708	49853785	-	a
complete nonboundary	H2BC18	1	149811917	149812353	-	a
complete nonboundary	H1-3	6	26234463	26234588	-	a
complete nonboundary	H1-3	6	26234243	26234420	-	a
complete nonboundary	H2BC7	6	26199842	26199520	+	a
complete nonboundary	H2AC19	1	149851445	149851131	+	a
complete nonboundary	H2AC18	1	149842244	149842728	-	a
complete nonboundary	H1-5	6	27867091	27867304	-	a
complete nonboundary	MALAT1	11	65505724	65505040	+	r
complete nonboundary	H1-5	6	27867076	27867304	-	a
complete nonboundary	H4C12	6	27831225	27831378	-	a
complete nonboundary	H1-3	6	26234485	26234887	-	a
complete nonboundary	H2BC10	6	26273354	26272967	+	a
complete nonboundary	H4C8	6	26285429	26285511	-	a
complete nonboundary	H2AC13	6	27808627	27808183	+	a
complete nonboundary	H2AC20	1	149887379	149886939	+	a
complete nonboundary	H2AC19	1	149851492	149851104	+	a
complete nonboundary	MALAT1	11	65505271	65504916	+	a
complete nonboundary	H2BC14	6	27815459	27815190	+	a
complete nonboundary	H1-3	6	26234237	26234907	-	a
complete nonboundary	GAPDH	12	6537782	6537641	+	a
complete nonboundary	EEF1A1	6	73518997	73519380	-	a
complete nonboundary	EEF2	19	3977445	3977971	-	r
complete nonboundary	TAGLN2	1	159918337	159918866	-	a
complete nonboundary	H2BC17	6	27893852	27893464	+	a
complete nonboundary	KRT8	12	52904744	52904937	-	a
complete nonboundary	EEF2	19	3976260	3978068	-	a
complete nonboundary	H1-5	6	27867137	27867281	-	a
complete nonboundary	H1-5	6	27866921	27867565	-	a
complete nonboundary	LMNB2	19	2434305	2434428	-	a
complete nonboundary	LMNB2	19	2434318	2434519	-	a
complete nonboundary	H4C5	6	26204915	26204624	+	a
complete nonboundary	H1-2	6	26055813	26056014	-	r
complete nonboundary	H1-4	6	26156718	26156547	+	a
complete nonboundary	MALAT1	11	65503535	65503002	+	a
complete nonboundary	DANT2	X	115851457	115889368	-	a
complete nonboundary	MALAT1	11	65504901	65504689	+	a
complete nonboundary	SHC1	1	154970212	154970708	-	a
complete nonboundary	H3C15	1	149852961	149852671	+	a
complete nonboundary	PLEC	8	143922073	143922253	-	a
complete nonboundary	PLEC	8	143917189	143917531	-	r
complete nonboundary	PFN1	17	4946642	4948515	-	a
complete nonboundary	H2AC8	6	26217187	26216972	+	a
complete nonboundary	MYH9	22	36292017	36292152	-	r
complete nonboundary	H2AC20	1	149887384	149886939	+	a
complete nonboundary	PLEC	8	143918884	143919262	-	a
complete nonboundary	EEF2	19	3977943	3979378	-	r
complete nonboundary	H1-3	6	26234282	26234893	-	a
complete nonboundary	H4C13	6	27873352	27873508	-	a
complete nonboundary	H2BC21	1	149886458	149886587	-	a
complete nonboundary	H1-3	6	26234489	26234835	-	a
complete nonboundary	H2AC7	6	26198860	26199043	-	a
complete nonboundary	H4C6	6	26240754	26240654	+	a
complete nonboundary	H2BC9	6	26251836	26251716	+	a
complete nonboundary	H1-2	6	26055879	26056088	-	a
complete nonboundary	SPOCK2	10	72061070	72061301	-	r
complete nonboundary	H3C11	6	27871951	27872154	-	a
complete nonboundary	PLEC	8	143922699	143923128	-	a
complete nonboundary	CNN2	19	1035650	1035517	+	a
complete nonboundary	H1-3	6	26234268	26234949	-	a
complete nonboundary	H1-2	6	26056015	26056103	-	a
complete nonboundary	ACTB	7	5528509	5529334	-	a
complete nonboundary	MEMO1P1	21	36130925	36130631	+	a
complete nonboundary	SPOCK2	10	72061342	72062374	-	a
complete nonboundary	MALAT1	11	65504473	65503828	+	a
complete nonboundary	H4C2	6	26027090	26027256	-	a
complete nonboundary	H1-3	6	26234589	26234833	-	a
complete nonboundary	H4C5	6	26204987	26204616	+	a
complete nonboundary	NBPF1	1	16564810	16567355	-	r
complete nonboundary	H1-2	6	26055914	26056389	-	a
complete nonboundary	MALAT1	11	65501870	65501662	+	a
complete nonboundary	FLNA	X	154357424	154359896	-	r
complete nonboundary	H2AC17	6	27892936	27893143	-	a
complete nonboundary	LMNB2	19	2434340	2434484	-	a
complete nonboundary	GAPDH	12	6537827	6537671	+	a
complete nonboundary	MALAT1	11	65503991	65503728	+	a
complete nonboundary	H3C14	1	149840895	149841066	-	a
complete nonboundary	TNRC18	7	5357084	5357246	-	a
complete nonboundary	H3C11	6	27871997	27872155	-	a
complete nonboundary	AHNAK2	14	104946905	104947400	-	a
complete nonboundary	PLEC	8	143918417	143918663	-	a
complete nonboundary	H4C14	1	149833002	149832769	+	a
complete nonboundary	AHNAK2	14	104942490	104950905	-	a
complete nonboundary	H3C4	6	26196870	26197218	-	a
complete nonboundary	ACTB	7	5527438	5529250	-	a
complete nonboundary	H1-3	6	26234491	26234863	-	a
complete nonboundary	SPOCK2	10	72062478	72062818	-	a
complete nonboundary	H2AC6	6	26124654	26124236	+	a
complete nonboundary	H2AC16	6	27865599	27865347	+	a
complete nonboundary	CTSZ	20	58995322	58995510	-	a
complete nonboundary	H1-3	6	26234603	26234831	-	a
complete nonboundary	MALAT1	11	65505275	65504846	+	r
complete nonboundary	STAG3L5P-PVRIG2P-PILRB	7	100350076	100349938	+	a
complete nonboundary	H1-5	6	27866881	27867109	-	a
complete nonboundary	PLEC	8	143920665	143920869	-	a
complete nonboundary	H2AC8	6	26217403	26216966	+	a
complete nonboundary	AHNAK2	14	104946869	104947364	-	a
complete nonboundary	U2	17	43241222	43251870	-	a
complete nonboundary	PLEC	8	143922696	143922867	-	a
complete nonboundary	H3C7	6	26250192	26250600	-	a
complete nonboundary	H2AC7	6	26198859	26199282	-	a
complete nonboundary	GSPT1	16	11915714	11915919	-	a
complete nonboundary	GAPDH	12	6537804	6537636	+	a
complete nonboundary	H1-4	6	26157073	26156844	+	a
complete nonboundary	ZMYM4	1	35361789	35358924	+	r
complete nonboundary	H3C15	1	149852916	149852745	+	a
complete nonboundary	ACTB	7	5528017	5528557	-	a
complete nonboundary	H1-3	6	26234743	26234887	-	a
complete nonboundary	EEF2	19	3979893	3983199	-	a
complete nonboundary	H3C12	6	27890659	27890750	-	a
complete nonboundary	MALAT1	11	65505991	65504827	+	a
complete nonboundary	MALAT1	11	65502148	65501974	+	a
complete nonboundary	H4C13	6	27873350	27873506	-	a
complete nonboundary	MALAT1	11	65506000	65505028	+	a
complete nonboundary	H1-2	6	26055981	26056144	-	a
complete nonboundary	H1-4	6	26157090	26156780	+	a
complete nonboundary	H1-3	6	26234715	26234892	-	a
complete nonboundary	GAPDH	12	6538286	6536974	+	a
complete nonboundary	EEF1A1	6	73519011	73519194	-	a
complete nonboundary	EEF2	19	3976486	3976552	-	a
complete nonboundary	H2BC9	6	26252023	26251723	+	a
complete nonboundary	H1-3	6	26234262	26234472	-	r
complete nonboundary	H3C4	6	26196988	26197152	-	a
complete nonboundary	H2BC21	1	149886351	149886615	-	a
complete nonboundary	TPM2	9	35689711	35689920	-	a
complete nonboundary	PLEC	8	143923068	143923257	-	a
complete nonboundary	H2BC9	6	26252035	26251771	+	a
complete nonboundary	MALAT1	11	65504593	65503851	+	r
complete nonboundary	H2AC8	6	26217353	26216936	+	a
complete nonboundary	H2AC16	6	27865633	27865332	+	a
complete nonboundary	H1-4	6	26157008	26156370	+	a
complete nonboundary	EEF1A1	6	73519021	73519188	-	a
complete nonboundary	H2AC18	1	149842220	149842565	-	a
complete nonboundary	H1-5	6	27866943	27867201	-	a
complete nonboundary	SPOCK2	10	72061909	72062640	-	a
complete nonboundary	VIM	10	17229529	17229366	+	a
complete nonboundary	H1-3	6	26234262	26234478	-	a
complete nonboundary	H1-5	6	27866930	27867175	-	a
complete nonboundary	MALAT1	11	65502333	65502168	+	a
complete nonboundary	H2BC13	6	27807622	27807841	-	a
complete nonboundary	EEF2	19	3977944	3979366	-	a
complete nonboundary	MALAT1	11	65505804	65504897	+	a
complete nonboundary	H1-5	6	27866919	27867177	-	a
complete nonboundary	SHC1	1	154970143	154970718	-	a
complete nonboundary	FLNA	X	154361324	154362024	-	a
complete nonboundary	H1-4	6	26156807	26156543	+	a
complete nonboundary	AHNAK2	14	104948473	104950948	-	a
complete nonboundary	HSP90AB1	6	44250589	44250328	+	a
complete nonboundary	PLEC	8	143924044	143924287	-	a
complete nonboundary	H2BC11	6	27132644	27132731	-	a
complete nonboundary	H1-2	6	26055968	26056234	-	a
complete nonboundary	MALAT1	11	65503530	65502659	+	a
complete nonboundary	H3C8	6	26271037	26271169	-	a
complete nonboundary	UBB	17	16382243	16382015	+	a
complete nonboundary	H4C5	6	26204984	26204620	+	a
complete nonboundary	H2BC14	6	27815437	27815064	+	a
complete nonboundary	H1-5	6	27866866	27866992	-	a
complete nonboundary	MALAT1	11	65503019	65501287	+	a
complete nonboundary	H1-2	6	26055791	26055992	-	a
complete nonboundary	GAPDH	12	6538356	6537667	+	a
complete nonboundary	FLNA	X	154353005	154353209	-	r
complete nonboundary	MALAT1	11	65503911	65503756	+	a
complete nonboundary	H4C5	6	26204961	26204639	+	a
complete nonboundary	GAPDH	12	6537792	6537626	+	a
complete nonboundary	EEF1A2	20	63494890	63497753	-	a
complete nonboundary	EEF2	19	3976475	3976670	-	a
complete nonboundary	AGRN	1	1050584	1050284	+	a
complete nonboundary	MALAT1	11	65502360	65501865	+	a
complete nonboundary	H1-3	6	26234459	26234688	-	a
complete nonboundary	GAPDH	12	6537805	6537622	+	a
complete nonboundary	CNN2	19	1035374	1033549	+	a
complete nonboundary	H1-5	6	27866996	27867122	-	a
complete nonboundary	ACTB	7	5528359	5528545	-	r
complete nonboundary	PTMS	12	6770592	6770422	+	a
complete nonboundary	AHNAK2	14	104951031	104953011	-	a
complete nonboundary	U2	17	43239963	43271410	-	a
complete nonboundary	H3C10	6	27810370	27810187	+	a
complete nonboundary	MALAT1	11	65505768	65505077	+	a
complete nonboundary	H2AC12	6	27147398	27147121	+	a
complete nonboundary	H2BC9	6	26252009	26251788	+	a
complete nonboundary	PLEC	8	143921995	143922175	-	a
complete nonboundary	SPOCK2	10	72062387	72062684	-	r
complete nonboundary	H2AC17	6	27892782	27893167	-	a
complete nonboundary	MTND1P23	1	629380	629192	+	a
complete nonboundary	H1-2	6	26055905	26056382	-	a
complete nonboundary	H1-4	6	26157078	26156951	+	a
complete nonboundary	ACTB	7	5528489	5529666	-	a
complete nonboundary	H2AC7	6	26198849	26198972	-	a
complete nonboundary	CNN2	19	1035420	1035227	+	a
complete nonboundary	H2BC9	6	26252013	26251658	+	a
complete nonboundary	MALAT1	11	65505930	65503732	+	a
complete nonboundary	EEF2	19	3977454	3977977	-	a
complete nonboundary	H3C7	6	26250252	26250602	-	a
complete nonboundary	PLEC	8	143918714	143919148	-	a
complete nonboundary	H2AC20	1	149887357	149886950	+	a
complete nonboundary	MALAT1	11	65505852	65505400	+	a
complete nonboundary	MALAT1	11	65504787	65503998	+	a
complete nonboundary	VIM	10	17233923	17229284	+	a
complete nonboundary	HDGF	1	156743704	156744228	-	a
complete nonboundary	GAPDH	12	6537804	6537623	+	a
complete nonboundary	ACTB	7	5527433	5528419	-	a
complete nonboundary	H1-3	6	26234470	26234911	-	a
complete nonboundary	H1-5	6	27867045	27867126	-	a
complete nonboundary	H2BC9	6	26252018	26251669	+	a
complete nonboundary	MALAT1	11	65506007	65504943	+	a
complete nonboundary	H3C11	6	27871989	27872172	-	a
complete nonboundary	H1-3	6	26234272	26234903	-	a
complete nonboundary	CACTIN	19	3623681	3624156	-	r
complete nonboundary	H1-5	6	27866881	27867070	-	a
complete nonboundary	NCOR2	12	124372153	124372288	-	a
complete nonboundary	PRRC2A	6	31632899	31632697	+	a
complete nonboundary	H3C7	6	26250166	26250626	-	a
complete nonboundary	H1-4	6	26156608	26156452	+	a
complete nonboundary	MYH9	22	36288743	36288905	-	a
complete nonboundary	NBPF14	1	148554824	148564283	-	a
complete nonboundary	H2AC6	6	26124502	26124239	+	a
complete nonboundary	LMNB2	19	2434324	2434491	-	a
complete nonboundary	H1-2	6	26055954	26056104	-	a
complete nonboundary	CNN2	19	1037774	1036478	+	a
complete nonboundary	H1-2	6	26055889	26056021	-	r
complete nonboundary	H4C13	6	27873380	27873509	-	a
complete nonboundary	MALAT1	11	65505016	65503759	+	r
complete nonboundary	MTCO2P12	1	633004	632878	+	a
complete nonboundary	MYH9	22	36288734	36293432	-	a
complete nonboundary	H2BC15	6	27838966	27838682	+	a
complete nonboundary	MALAT1	11	65503224	65503059	+	a
complete nonboundary	CNN2	19	1035645	1033055	+	a
complete nonboundary	H1-3	6	26234357	26234528	-	a
complete nonboundary	GAPDH	12	6537913	6536703	+	a
complete nonboundary	MALAT1	11	65505656	65504960	+	r
complete nonboundary	PLEC	8	143922714	143922873	-	a
complete nonboundary	RN7SL3	14	49853719	49853778	-	a
complete nonboundary	EEF2	19	3982271	3982953	-	a
complete nonboundary	H1-2	6	26055933	26056056	-	a
complete nonboundary	AHNAK2	14	104951030	104952515	-	a
complete nonboundary	H2AC8	6	26217364	26216934	+	a
complete nonboundary	H1-4	6	26156698	26156380	+	a
complete nonboundary	H3C4	6	26196819	26197258	-	a
complete nonboundary	GAPDH	12	6537208	6536687	+	a
complete nonboundary	AHNAK2	14	104950767	104952747	-	a
complete nonboundary	H2BC7	6	26199936	26199524	+	a
complete nonboundary	MALAT1	11	65505007	65504521	+	a
complete nonboundary	ARID3A	19	929641	929510	+	a
complete nonboundary	MALAT1	11	65503053	65502922	+	a
complete nonboundary	H1-2	6	26055810	26056056	-	r
complete nonboundary	KRT8	12	52904824	52904921	-	a
complete nonboundary	EEF2	19	3977867	3977978	-	r
complete nonboundary	H1-3	6	26234268	26234935	-	a
complete nonboundary	AHNAK2	14	104945444	104948414	-	a
complete nonboundary	H2AC8	6	26217327	26217195	+	r
complete nonboundary	ACTG1	17	81511237	81512057	-	a
complete nonboundary	H1-4	6	26156955	26156368	+	a
complete nonboundary	MALAT1	11	65504940	65504743	+	r
complete nonboundary	FAM120B	6	170377365	170377304	+	a
complete nonboundary	H2BC13	6	27807574	27807838	-	a
complete nonboundary	H1-5	6	27867181	27867302	-	a
complete nonboundary	MALAT1	11	65501630	65501311	+	r
complete nonboundary	CALM2	2	47176096	47176486	-	a
complete nonboundary	H1-5	6	27867022	27867304	-	a
complete nonboundary	H4C8	6	26285169	26285470	-	a
complete nonboundary	CDYL	6	4892331	4892172	+	a
complete nonboundary	SCARNA2	1	109100516	109100341	+	a
complete nonboundary	H3C11	6	27871959	27872058	-	a
complete nonboundary	H3C12	6	27890670	27890761	-	a
complete nonboundary	FLG-AS1	1	152216566	152213746	+	a
complete nonboundary	PFN1	17	4948277	4948548	-	a
complete nonboundary	H3C11	6	27872020	27872172	-	a
complete nonboundary	H2BC15	6	27839085	27838858	+	a
complete nonboundary	MALAT1	11	65501542	65501408	+	r
complete nonboundary	ATXN1	6	16326398	16328475	-	r
complete nonboundary	MALAT1	11	65504837	65504159	+	a
complete nonboundary	MALAT1	11	65501890	65501627	+	a
complete nonboundary	EEF1A1	6	73518512	73518838	-	a
complete nonboundary	MYH9	22	36295525	36295705	-	a
complete nonboundary	MTCO1P12	1	632314	632008	+	a
complete nonboundary	H2BC4	6	26123528	26123789	-	a
complete nonboundary	CORO1C	12	108652275	108654414	-	r
complete nonboundary	MALAT1	11	65505016	65503725	+	r
complete nonboundary	AHNAK2	14	104944320	104949270	-	a
complete nonboundary	PLEC	8	143916148	143919923	-	a
complete nonboundary	H1-2	6	26056033	26056219	-	a
complete nonboundary	H1-4	6	26157056	26156801	+	a
complete nonboundary	HNRNPA0	5	137753915	137754259	-	a
complete nonboundary	H1-2	6	26055899	26056076	-	r
complete nonboundary	MALAT1	11	65500526	65500446	+	r
complete nonboundary	PRRC2A	6	31632907	31632742	+	r
complete nonboundary	ACTG1	17	81510935	81511562	-	a
complete nonboundary	VIM	10	17229609	17229320	+	a
complete nonboundary	PRRC2A	6	31631963	31631651	+	a
complete nonboundary	H4C5	6	26204977	26204899	+	a
complete nonboundary	H2AC12	6	27147514	27147402	+	a
complete nonboundary	MALAT1	11	65503929	65502287	+	r
complete nonboundary	REXO1	19	1827491	1827662	-	a
complete nonboundary	H1-4	6	26157006	26156772	+	a
complete nonboundary	H1-4	6	26156709	26156385	+	r
complete nonboundary	H1-5	6	27866981	27867467	-	a
complete nonboundary	KRT8	12	52904835	52904932	-	a
complete nonboundary	H3C10	6	27810515	27810380	+	a
complete nonboundary	GAPDH	12	6537980	6537665	+	a
complete nonboundary	H1-3	6	26234257	26234949	-	a
complete nonboundary	PLEC	8	143925299	143925656	-	a
complete nonboundary	LMNB2	19	2434033	2435147	-	a
complete nonboundary	MALAT1	11	65504506	65503952	+	a
complete nonboundary	NISCH	3	52490625	52490243	+	a
complete nonboundary	ACTB	7	5527661	5529372	-	a
complete nonboundary	MALAT1	11	65505465	65505016	+	a
complete nonboundary	MALAT1	11	65502816	65502225	+	a
complete nonboundary	GAPDH	12	6537800	6536940	+	a
complete nonboundary	BOK	2	241573196	241573156	+	a
complete nonboundary	LMNB2	19	2430631	2431636	-	a
complete nonboundary	CNN2	19	1035641	1033043	+	a
complete nonboundary	KRT18	12	52952892	52949134	+	a
complete nonboundary	MALAT1	11	65506008	65505696	+	a
complete nonboundary	H1-2	6	26055931	26056054	-	a
complete nonboundary	H3C8	6	26271001	26271229	-	a
complete nonboundary	THOP1	19	2810220	2808495	+	a
complete nonboundary	PLEC	8	143920777	143921186	-	r
complete nonboundary	H2AC17	6	27892734	27893160	-	a
complete nonboundary	H2AC18	1	149842246	149842555	-	a
complete nonboundary	H3C11	6	27871920	27872100	-	a
complete nonboundary	MALAT1	11	65502319	65501608	+	a
complete nonboundary	H2BC14	6	27815208	27815025	+	a
complete nonboundary	KRT18	12	52949409	52949134	+	a
complete nonboundary	EEF2	19	3976234	3979956	-	a
complete nonboundary	GAPDH	12	6537970	6537826	+	a
complete nonboundary	LINC00632	X	140784186	140783362	+	a
complete nonboundary	MYH9	22	36294089	36294248	-	a
complete nonboundary	H3C8	6	26270951	26271402	-	a
complete nonboundary	EEF1A2	20	63494895	63495934	-	a
complete nonboundary	BCL9L	11	118902006	118902569	-	a
complete nonboundary	YY1AP1	1	155676550	155679515	-	r
complete nonboundary	CALR	19	12943852	12943729	+	a
complete nonboundary	NBPF10	1	146067183	146074447	-	a
complete nonboundary	MYH9	22	36295553	36295720	-	r
complete nonboundary	H2AC6	6	26124744	26124194	+	r
complete nonboundary	PLEC	8	143920663	143920867	-	a
complete nonboundary	GAPDH	12	6537914	6536974	+	a
complete nonboundary	H2AC7	6	26198852	26199026	-	a
complete nonboundary	H2BC13	6	27807609	27807880	-	a
complete nonboundary	H2BC14	6	27815350	27815211	+	a
complete nonboundary	UBC	12	124912687	124912915	-	a
complete nonboundary	H2AC7	6	26198811	26199240	-	a
complete nonboundary	H1-3	6	26234265	26234506	-	a
complete nonboundary	H1-5	6	27866844	27867563	-	a
complete nonboundary	H2AC12	6	27147487	27147138	+	a
complete nonboundary	ACTB	7	5528382	5528573	-	a
complete nonboundary	NBPF1	1	16581422	16587264	-	a
complete nonboundary	PLEC	8	143917502	143917589	-	a
complete nonboundary	POLRMT	19	629879	630107	-	a
complete nonboundary	PRRC2A	6	31632033	31631292	+	a
complete nonboundary	MALAT1	11	65504554	65504421	+	a
complete nonboundary	MALAT1	11	65505919	65505197	+	a
complete nonboundary	PLEC	8	143919831	143921555	-	a
complete nonboundary	ACTB	7	5527448	5529364	-	a
complete nonboundary	MALAT1	11	65505015	65504321	+	r
complete nonboundary	H3C15	1	149853096	149852807	+	a
complete nonboundary	H2AC7	6	26198871	26198997	-	a
complete nonboundary	EEF2	19	3976501	3984313	-	a
complete nonboundary	NBPF20	1	145346325	145355231	-	a
complete nonboundary	MALAT1	11	65501884	65501617	+	a
complete nonboundary	H2BC8	6	26216534	26216603	-	a
complete nonboundary	PLEC	8	143921797	143922662	-	a
complete nonboundary	EEF2	19	3984173	3984317	-	a
complete nonboundary	H2BU1	1	228458519	228458132	+	a
complete nonboundary	SPOCK2	10	72061595	72062346	-	a
complete nonboundary	H2AC12	6	27147506	27147164	+	a
complete nonboundary	TPI1P1	1	76700329	76700110	+	a
complete nonboundary	ACTG1	17	81511246	81511549	-	a
complete nonboundary	NBPF1	1	16580749	16585703	-	a
complete nonboundary	ZNF512B	20	63966345	63966489	-	a
complete nonboundary	FAM120B	6	170377426	170377304	+	a
complete nonboundary	PLEC	8	143922296	143923476	-	a
complete nonboundary	MALAT1	11	65503069	65502715	+	a
complete nonboundary	GAPDH	12	6537822	6537619	+	a
complete nonboundary	ACTB	7	5527496	5528611	-	a
complete nonboundary	VIM-AS1	10	17229322	17229553	-	a
complete nonboundary	IER3	6	30744008	30744523	-	a
complete nonboundary	PLEC	8	143920589	143920784	-	r
complete nonboundary	SLX1B	16	29455278	29454577	+	a
complete nonboundary	MALAT1	11	65504505	65503951	+	a
complete nonboundary	VIM	10	17229562	17229328	+	a
complete nonboundary	CCDC200	17	43272753	43299677	-	a
complete nonboundary	PRRC2A	6	31631405	31631214	+	a
complete nonboundary	UBB	17	16382180	16381952	+	a
complete nonboundary	H4C13	6	27873297	27873499	-	a
complete nonboundary	MALAT1	11	65505040	65504809	+	a
complete nonboundary	IER2	19	13153350	13153107	+	a
complete nonboundary	HSP90AB1	6	44250543	44250372	+	a
complete nonboundary	FASN	17	82093620	82095414	-	a
complete nonboundary	CAVIN1	17	42404103	42404609	-	a
complete nonboundary	H1-3	6	26234476	26234887	-	a
complete nonboundary	HLA-A	6	29943427	29943316	+	a
complete nonboundary	H2AC17	6	27892725	27893011	-	a
complete nonboundary	PLEC	8	143919817	143920013	-	a
complete nonboundary	MALAT1	11	65503657	65503189	+	a
complete nonboundary	MALAT1	11	65504089	65503907	+	r
complete nonboundary	WDR1	4	10097716	10097854	-	a
complete nonboundary	H1-3	6	26234259	26234793	-	a
complete nonboundary	H2AC4	6	26033298	26033558	-	a
complete nonboundary	H3C12	6	27890340	27890744	-	a
complete nonboundary	H1-2	6	26056177	26056419	-	a
complete nonboundary	H2AC17	6	27892814	27893059	-	a
complete nonboundary	H2BC8	6	26216273	26216603	-	a
complete nonboundary	MALAT1	11	65505893	65505762	+	a
complete nonboundary	TNC	9	115086096	115086337	-	a
complete nonboundary	H2BC9	6	26252023	26251713	+	a
complete nonboundary	MALAT1	11	65505561	65504089	+	a
complete nonboundary	MAN1A2	1	117402399	117402192	+	a
complete nonboundary	EEF2	19	3976239	3979989	-	a
complete nonboundary	MALAT1	11	65500782	65500633	+	r
complete nonboundary	H2BC10	6	26273275	26272997	+	a
complete nonboundary	MALAT1	11	65504411	65504165	+	a
complete nonboundary	H4C8	6	26285170	26285526	-	a
complete nonboundary	PFN1	17	4946644	4948517	-	a
complete nonboundary	GAPDH	12	6537942	6537630	+	a
complete nonboundary	TNPO3	7	129014973	129018152	-	r
complete nonboundary	NBPF10	1	146070327	146074447	-	a
complete nonboundary	H3C1	6	26020912	26020504	+	a
complete nonboundary	CNN2	19	1035721	1033316	+	a
complete nonboundary	MALAT1	11	65506012	65504874	+	a
complete nonboundary	PLEC	8	143923207	143923417	-	a
complete nonboundary	MALAT1	11	65505223	65505101	+	a
complete nonboundary	H2BC7	6	26199921	26199587	+	a
complete nonboundary	VIM	10	17229720	17229281	+	a
complete nonboundary	PLEC	8	143927529	143927697	-	a
complete nonboundary	H2AC14	6	27814446	27814716	-	a
complete nonboundary	H3C8	6	26270957	26271392	-	a
complete nonboundary	H1-3	6	26234300	26234480	-	r
complete nonboundary	ACTB	7	5527706	5529328	-	a
complete nonboundary	H1-2	6	26055918	26056393	-	a
complete nonboundary	GAPDH	12	6538368	6537816	+	a
complete nonboundary	PLEC	8	143925035	143925272	-	a
complete nonboundary	MALAT1	11	65502285	65501905	+	r
complete nonboundary	MALAT1	11	65502312	65501601	+	a
complete nonboundary	H3C7	6	26250170	26250630	-	a
complete nonboundary	SLC38A10	17	81249403	81249465	-	a
complete nonboundary	MALAT1	11	65500901	65500595	+	a
complete nonboundary	H1-3	6	26234252	26234407	-	a
complete nonboundary	MALAT1	11	65503950	65503758	+	r
complete nonboundary	PLEC	8	143920116	143920685	-	a
complete nonboundary	KRT8	12	52904754	52904947	-	a
complete nonboundary	THOP1	19	2810094	2808501	+	a
complete nonboundary	FAT1	4	186706565	186709848	-	r
complete nonboundary	PLEC	8	143925315	143925513	-	a
complete nonboundary	H1-4	6	26156943	26156772	+	a
complete nonboundary	PLEC	8	143921860	143922026	-	a
complete nonboundary	MALAT1	11	65503165	65502699	+	a
complete nonboundary	PLEC	8	143922924	143923344	-	a
complete nonboundary	H1-3	6	26234478	26234890	-	a
complete nonboundary	H2BC10	6	26273376	26272994	+	a
complete nonboundary	MYBBP1A	17	4542010	4542436	-	a
complete nonboundary	RN7SL3	14	49853704	49853788	-	a
complete nonboundary	LMNA	1	156137841	156114724	+	a
complete nonboundary	H1-2	6	26056015	26056274	-	a
complete nonboundary	H2AC16	6	27865726	27865342	+	a
complete nonboundary	H1-4	6	26157089	26156858	+	a
complete nonboundary	EEF2	19	3976349	3984282	-	a
complete nonboundary	H2BC5	6	26158447	26158273	+	a
complete nonboundary	PLEC	8	143923232	143923358	-	a
complete nonboundary	H2AC16	6	27865549	27865342	+	a
complete nonboundary	RN7SL3	14	49853704	49853787	-	a
complete nonboundary	PTP4A2	1	31915890	31919654	-	r
complete nonboundary	H2BC8	6	26216528	26216636	-	a
complete nonboundary	H3C7	6	26250267	26250617	-	a
complete nonboundary	ACTB	7	5527555	5528702	-	a
complete nonboundary	H2AC12	6	27147531	27147381	+	a
complete nonboundary	GAPDH	12	6537822	6537696	+	a
complete nonboundary	ZBTB7A	19	4053963	4055240	-	r
complete nonboundary	ACTG1	17	81511274	81511518	-	a
complete nonboundary	AGRN	1	1056077	1055064	+	a
complete nonboundary	H2BC14	6	27815266	27815057	+	a
complete nonboundary	H1-0	22	37806724	37806478	+	a
complete nonboundary	PLEC	8	143920934	143921207	-	a
complete nonboundary	GAPDH	12	6537998	6537847	+	a
complete nonboundary	MYBBP1A	17	4541955	4542455	-	a
complete nonboundary	MALAT1	11	65505885	65505710	+	a
complete nonboundary	BOK	2	241572826	241572744	+	a
complete nonboundary	H2AC16	6	27865542	27865362	+	a
complete nonboundary	GAPDH	12	6537828	6537323	+	a
complete nonboundary	FLG-AS1	1	152311370	152304563	+	a
complete nonboundary	CALR	19	12943970	12943780	+	a
complete nonboundary	PLEC	8	143922708	143922879	-	a
complete nonboundary	H2BC6	6	26184203	26183765	+	a
complete nonboundary	GAPDH	12	6537956	6537612	+	a
complete nonboundary	CCDC200	17	43287528	43293667	-	a
complete nonboundary	H2AC14	6	27814364	27814752	-	a
complete nonboundary	H2AC6	6	26124650	26124184	+	a
complete nonboundary	HDGF	1	156743657	156743807	-	a
complete nonboundary	VIM	10	17229887	17229281	+	a
complete nonboundary	LMNA	1	156115235	156114796	+	a
complete nonboundary	MALAT1	11	65502333	65502107	+	a
complete nonboundary	H2AC17	6	27892818	27893063	-	a
complete nonboundary	H2AC4	6	26033119	26033329	-	a
complete nonboundary	SLC38A10	17	81249401	81249463	-	a
complete nonboundary	H1-3	6	26234265	26234954	-	a
complete nonboundary	SP3	2	173954875	173956235	-	r
complete nonboundary	H2AC4	6	26033120	26033571	-	a
complete nonboundary	MALAT1	11	65503096	65502944	+	r
complete nonboundary	H2BC14	6	27815206	27815056	+	a
complete nonboundary	H2BC13	6	27807799	27807915	-	a
complete nonboundary	GAPDH	12	6537931	6536693	+	a
complete nonboundary	H3C11	6	27872031	27872183	-	a
complete nonboundary	H2AC13	6	27808633	27808505	+	a
complete nonboundary	H2AC13	6	27808621	27808206	+	a
complete nonboundary	H2AC6	6	26124621	26124212	+	a
complete nonboundary	H2BC14	6	27815462	27815232	+	a
complete nonboundary	MALAT1	11	65505937	65504482	+	a
complete nonboundary	H4C2	6	26026921	26027254	-	a
complete nonboundary	MALAT1	11	65505903	65505741	+	a
complete nonboundary	CAVIN1	17	42405147	42405390	-	a
complete nonboundary	PLEC	8	143919143	143921312	-	a
complete nonboundary	PLEC	8	143921675	143922233	-	a
complete nonboundary	H1-2	6	26055891	26056088	-	a
complete nonboundary	CCDC200	17	43254502	43256642	-	a
complete nonboundary	MALAT1	11	65505058	65504866	+	a
complete nonboundary	MAN1A2	1	117402425	117402275	+	a
complete nonboundary	IER3	6	30743807	30744503	-	a
complete nonboundary	FASN	17	82088396	82088564	-	a
complete nonboundary	H2AC8	6	26217325	26217203	+	a
complete nonboundary	KLF16	19	1852996	1853149	-	a
complete nonboundary	PLEC	8	143919548	143920541	-	a
complete nonboundary	PLEC	8	143921895	143922199	-	a
complete nonboundary	H1-3	6	26234472	26234821	-	a
complete nonboundary	GAPDH	12	6537975	6537666	+	a
complete nonboundary	H1-2	6	26055873	26056018	-	a
complete nonboundary	PTMS	12	6770521	6766652	+	a
complete nonboundary	HSPA1A	6	31817375	31815552	+	a
complete nonboundary	PLEC	8	143922105	143922213	-	a
complete nonboundary	H2AC14	6	27814354	27814725	-	a
complete nonboundary	RAB11FIP3	16	494909	494827	+	a
complete nonboundary	EEF1A1P5	9	133020632	133019614	+	a
complete nonboundary	AHNAK2	14	104942952	104944437	-	a
complete nonboundary	ZHX3	20	41301759	41312723	-	a
complete nonboundary	EEF2	19	3976205	3976689	-	a
complete nonboundary	H2BC6	6	26184191	26183767	+	a
complete nonboundary	VIM	10	17229582	17229441	+	a
complete nonboundary	H2AC13	6	27808503	27808233	+	a
complete nonboundary	H2BC5	6	26158454	26158264	+	a
complete nonboundary	CAVIN1	17	42403497	42404147	-	a
complete nonboundary	HDGF	1	156743726	156743852	-	a
complete nonboundary	H3C2	6	26031649	26032062	-	a
complete nonboundary	MALAT1	11	65503975	65503911	+	a
complete nonboundary	H1-0	22	37806701	37806473	+	a
complete nonboundary	CCDC200	17	43249054	43256640	-	a
complete nonboundary	FASN	17	82087078	82087776	-	a
complete nonboundary	EEF2	19	3976376	3978099	-	a
complete nonboundary	MALAT1	11	65504990	65504745	+	a
complete nonboundary	NBPF20	1	145317784	145350467	-	a
complete nonboundary	H2AC11	6	27133341	27133048	+	a
complete nonboundary	H2AC8	6	26217400	26216963	+	a
complete nonboundary	H3C12	6	27890536	27890744	-	a
complete nonboundary	BOK	2	241572847	241572806	+	a
complete nonboundary	H2BC13	6	27807603	27807887	-	a
complete nonboundary	PTMS	12	6770602	6769612	+	a
complete nonboundary	UBBP4	17	22204765	22204310	+	a
complete nonboundary	MALAT1	11	65503784	65503623	+	r
complete nonboundary	IER3	6	30743420	30744531	-	a
complete nonboundary	H2AC20	1	149887350	149886978	+	a
complete nonboundary	MALAT1	11	65505945	65505655	+	r
complete nonboundary	H2AC16	6	27865547	27865340	+	a
complete nonboundary	MALAT1	11	65503094	65502942	+	r
complete nonboundary	EEF2	19	3976360	3976526	-	a
complete nonboundary	H2AC16	6	27865707	27865575	+	a
complete nonboundary	H4C13	6	27873196	27873500	-	a
complete nonboundary	CNN2	19	1035373	1035204	+	a
complete nonboundary	H1-4	6	26156959	26156821	+	a
complete nonboundary	FLNA	X	154370907	154371144	-	a
complete nonboundary	VIM	10	17229962	17229357	+	a
complete nonboundary	MALAT1	11	65502234	65502065	+	a
complete nonboundary	H2BC14	6	27815395	27815212	+	a
complete nonboundary	EEF2	19	3977439	3977965	-	r
complete nonboundary	H3C4	6	26196877	26197048	-	a
complete nonboundary	H2BC4	6	26123612	26123767	-	a
complete nonboundary	H1-3	6	26234487	26234833	-	a
complete nonboundary	H1-2	6	26055873	26056026	-	a
complete nonboundary	MALAT1	11	65505660	65503726	+	r
complete nonboundary	HDGF	1	156743763	156744311	-	r
complete nonboundary	H2BC8	6	26216271	26216601	-	a
complete nonboundary	AKAP12	6	151351911	151349744	+	a
complete nonboundary	H1-2	6	26055870	26056062	-	a
complete nonboundary	ACTG1	17	81511905	81512363	-	r
complete nonboundary	H2BC8	6	26216271	26216475	-	a
complete nonboundary	AHNAK2	14	104949937	104951917	-	a
complete nonboundary	MALAT1	11	65505806	65504863	+	a
complete nonboundary	MALAT1	11	65502955	65502245	+	a
complete nonboundary	H2AC8	6	26217402	26216928	+	a
complete nonboundary	H1-2	6	26055795	26056413	-	a
complete nonboundary	H1-5	6	27867067	27867564	-	a
complete nonboundary	H2BC6	6	26184173	26183818	+	a
complete nonboundary	MALAT1	11	65505961	65505509	+	a
complete nonboundary	H2AC12	6	27147323	27147188	+	a
complete nonboundary	MALAT1	11	65502996	65502836	+	a
complete nonboundary	H2AC16	6	27865637	27865336	+	a
complete nonboundary	H2BC4	6	26123528	26123704	-	a
complete nonboundary	CCDC200	17	43249056	43293667	-	a
complete nonboundary	MALAT1	11	65505280	65504850	+	r
complete nonboundary	AKAP12	6	151350539	151350385	+	a
complete nonboundary	ACTB	7	5528510	5529335	-	a
complete nonboundary	H2AC16	6	27865748	27865435	+	a
complete nonboundary	AHNAK2	14	104942828	104950748	-	a
complete nonboundary	PLEC	8	143920695	143921176	-	a
complete nonboundary	H1-4	6	26156713	26156542	+	a
complete nonboundary	H4C8	6	26285172	26285528	-	a
complete nonboundary	MALAT1	11	65505606	65505334	+	a
complete nonboundary	H3C11	6	27871994	27872249	-	a
complete nonboundary	H1-2	6	26055906	26056104	-	a
complete nonboundary	MALAT1	11	65502328	65502103	+	a
complete nonboundary	MALAT1	11	65504069	65503652	+	a
complete nonboundary	H1-4	6	26157018	26156887	+	a
complete nonboundary	EEF1G	11	62572586	62572735	-	a
complete nonboundary	PLEC	8	143921883	143922081	-	a
complete nonboundary	PKM	15	72208626	72208793	-	a
complete nonboundary	MALAT1	11	65502228	65502059	+	a
complete nonboundary	ACTB	7	5529191	5529319	-	a
complete nonboundary	HSP90AB1	6	44250534	44250411	+	a
complete nonboundary	H3C1	6	26020927	26020484	+	a
complete nonboundary	H1-4	6	26156708	26156573	+	a
complete nonboundary	PLEC	8	143921823	143922072	-	a
complete nonboundary	DDX12P	12	9432424	9432555	-	a
complete nonboundary	H2BC14	6	27815431	27815094	+	a
complete nonboundary	H1-4	6	26157023	26156891	+	a
complete nonboundary	H2AC20	1	149887386	149886929	+	a
complete nonboundary	MALAT1	11	65500682	65500575	+	a
complete nonboundary	EEF2	19	3977866	3979379	-	r
complete nonboundary	H1-4	6	26156714	26156453	+	a
complete nonboundary	H3C7	6	26250160	26250298	-	a
complete nonboundary	H2BC7	6	26199773	26199621	+	a
complete nonboundary	H2BC14	6	27815438	27815037	+	a
complete nonboundary	CNN2	19	1038483	1038327	+	a
complete nonboundary	H2AC16	6	27865742	27865336	+	a
complete nonboundary	PTPRF	1	43605351	43604072	+	a
complete nonboundary	H2BC17	6	27893832	27893502	+	a
complete nonboundary	EEF1A1	6	73519344	73520064	-	a
complete nonboundary	H1-5	6	27866849	27867179	-	a
complete nonboundary	ZNF394	7	99493032	99494624	-	r
complete nonboundary	H4C2	6	26027098	26027254	-	a
complete nonboundary	AGRN	1	1043450	1043251	+	a
complete nonboundary	EEF2	19	3977887	3977974	-	a
complete nonboundary	MALAT1	11	65503917	65503756	+	a
complete nonboundary	ACTB	7	5528295	5528583	-	a
complete nonboundary	CTSZ	20	58995404	58995617	-	a
complete nonboundary	PLEC	8	143922953	143923079	-	a
complete nonboundary	H2BC5	6	26158542	26158164	+	a
complete nonboundary	H4C13	6	27873183	27873499	-	a
complete nonboundary	FLNA	X	154360063	154360274	-	a
complete nonboundary	CDYL	6	4892096	4891732	+	a
complete nonboundary	H2AC4	6	26033179	26033396	-	a
complete nonboundary	H2AC8	6	26217377	26216982	+	a
complete nonboundary	EEF2	19	3977932	3978109	-	a
complete nonboundary	SRRM2	16	2762242	2762008	+	a
complete nonboundary	CALR	19	12944034	12943792	+	r
complete nonboundary	H3C4	6	26196886	26197052	-	a
complete nonboundary	H2BC14	6	27815156	27815084	+	a
complete nonboundary	H2AC6	6	26124652	26124427	+	a
complete nonboundary	SPECC1	17	20205856	20204393	+	a
complete nonboundary	H1-4	6	26157066	26156705	+	a
complete nonboundary	PRRC2A	6	31632555	31632142	+	a
complete nonboundary	H2AC17	6	27892796	27893173	-	a
complete nonboundary	BASP1	5	17275408	17275288	+	a
complete nonboundary	H1-3	6	26234266	26234929	-	a
complete nonboundary	ACTG1	17	81510624	81511360	-	a
complete nonboundary	H2AC17	6	27892782	27893174	-	a
complete nonboundary	ZNF394	7	99493042	99494634	-	r
complete nonboundary	H2BC17	6	27893814	27893613	+	a
complete nonboundary	EEF2	19	3977942	3978119	-	a
complete nonboundary	CAVIN1	17	42405106	42405265	-	a
complete nonboundary	AHNAK2	14	104942844	104950764	-	a
complete nonboundary	H2BC13	6	27807561	27807849	-	a
complete nonboundary	AHNAK2	14	104944443	104951868	-	a
complete nonboundary	H2BC10	6	26273369	26272977	+	a
complete nonboundary	FLNA	X	154366029	154366855	-	a
complete nonboundary	H2AC7	6	26198848	26199061	-	a
complete nonboundary	ACTG1	17	81511470	81512079	-	a
complete nonboundary	RPL8	8	144789840	144792133	-	a
complete nonboundary	PLEC	8	143923224	143923434	-	a
complete nonboundary	H2AC13	6	27808642	27808455	+	a
complete nonboundary	H2AC8	6	26217404	26216983	+	a
complete nonboundary	CCDC200	17	43249056	43256642	-	a
complete nonboundary	H2BC10	6	26273345	26273015	+	a
complete nonboundary	RTEL1-TNFRSF6B	20	63693756	63693546	+	a
complete nonboundary	HSP90AB1	6	44250457	44250330	+	a
complete nonboundary	H3C4	6	26196832	26197269	-	a
complete nonboundary	MALAT1	11	65505169	65504504	+	a
complete nonboundary	TFPI2	7	93890162	93890249	-	a
complete nonboundary	MALAT1	11	65505645	65505536	+	a
complete nonboundary	VIM	10	17237539	17229291	+	a
complete nonboundary	PRRC2A	6	31632618	31632491	+	a
complete nonboundary	MYH9	22	36292044	36294180	-	a
complete nonboundary	H1-4	6	26157028	26156818	+	a
complete nonboundary	TNRC18	7	5387669	5387876	-	a
complete nonboundary	H2BC4	6	26123586	26123747	-	a
complete nonboundary	PLEC	8	143920706	143921732	-	a
complete nonboundary	CCDC200	17	43263538	43293667	-	a
complete nonboundary	PLEC	8	143916576	143916789	-	a
complete nonboundary	SHC1	1	154966324	154967715	-	a
complete nonboundary	MALAT1	11	65505948	65505509	+	r
complete nonboundary	H1-5	6	27866850	27867052	-	a
complete nonboundary	MYH9	22	36288741	36292237	-	a
complete nonboundary	EEF2	19	3977465	3980695	-	a
complete nonboundary	PLEC	8	143924741	143925116	-	a
complete nonboundary	CDYL	6	4935663	4892107	+	a
complete nonboundary	ACTG1	17	81510089	81512071	-	a
complete nonboundary	AGRN	1	1022427	1022211	+	r
complete nonboundary	MALAT1	11	65501415	65500948	+	a
complete nonboundary	SPOCK2	10	72060350	72061076	-	a
complete nonboundary	H2AC8	6	26217189	26216974	+	a
complete nonboundary	REV1	2	99462499	99464989	-	r
complete nonboundary	H1-3	6	26234432	26234609	-	a
complete nonboundary	CBX4	17	79834498	79835167	-	a
complete nonboundary	IRF2BPL	14	77027705	77027915	-	a
complete nonboundary	PLEC	8	143917437	143921061	-	a
complete nonboundary	LMNB2	19	2434309	2434488	-	a
complete nonboundary	PRRC2A	6	31631487	31631220	+	a
complete nonboundary	CNN2	19	1035540	1035367	+	a
complete nonboundary	HLA-C	6	31271218	31271825	-	a
complete nonboundary	KRT18	12	52949318	52949186	+	a
complete nonboundary	HSP90AB1	6	44250489	44249383	+	a
complete nonboundary	H2BC5	6	26158564	26158166	+	a
complete nonboundary	AHNAK2	14	104943806	104951726	-	a
complete nonboundary	H1-2	6	26055766	26055910	-	a
complete nonboundary	EEF1A1P5	9	133020416	133020239	+	a
complete nonboundary	FASN	17	82084517	82084958	-	r
complete nonboundary	AHNAK2	14	104943969	104944464	-	a
complete nonboundary	H2AC17	6	27892771	27893146	-	a
complete nonboundary	HSP90AB1	6	44250436	44250335	+	a
complete nonboundary	KRT18	12	52952889	52949381	+	a
complete nonboundary	GAPDH	12	6537732	6536705	+	a
complete nonboundary	H1-2	6	26055784	26055943	-	a
complete nonboundary	H1-0	22	37806958	37806405	+	a
complete nonboundary	SPOCK2	10	72060798	72061203	-	a
complete nonboundary	AHNAK2	14	104944433	104951858	-	a
complete nonboundary	H2AC13	6	27808622	27808490	+	a
complete nonboundary	ACTG1	17	81510951	81511615	-	a
complete nonboundary	KMT2D	12	49031251	49031482	-	a
complete nonboundary	PLEC	8	143922533	143922662	-	a
complete nonboundary	BCL9L	11	118902007	118902178	-	a
complete nonboundary	PRPF19	11	60898134	60906570	-	a
complete nonboundary	FLNA	X	154360023	154360308	-	a
complete nonboundary	EEF2	19	3979916	3983234	-	a
complete nonboundary	MALAT1	11	65505767	65504948	+	a
complete nonboundary	AHNAK	11	62528869	62530849	-	a
complete nonboundary	PLEC	8	143921013	143921814	-	a
complete nonboundary	ACTB	7	5528008	5528553	-	a
complete nonboundary	MALAT1	11	65501536	65501337	+	a
complete nonboundary	H1-2	6	26055870	26056033	-	r
complete nonboundary	H1-4	6	26157002	26156798	+	a
complete nonboundary	H4C13	6	27873295	27873514	-	a
complete nonboundary	AHNAK2	14	104945997	104951937	-	a
complete nonboundary	PLEC	8	143920492	143920720	-	a
complete nonboundary	H1-3	6	26234280	26234874	-	r
complete nonboundary	PLEC	8	143923854	143923977	-	a
complete nonboundary	HDGF	1	156742122	156743841	-	a
complete nonboundary	CCDC200	17	43256641	43281363	-	a
complete nonboundary	ACTG1	17	81511938	81512771	-	a
complete nonboundary	CAVIN1	17	42404934	42405096	-	a
complete nonboundary	EEF2	19	3977873	3980054	-	a
complete nonboundary	RERE	1	8501937	8502113	-	a
complete nonboundary	PTPRF	1	43603951	43603844	+	a
complete nonboundary	WDR1	4	10083015	10097885	-	a
complete nonboundary	FLNA	X	154362002	154362477	-	r
complete nonboundary	PLEC	8	143923118	143923334	-	a
complete nonboundary	FZR1	19	3535480	3534797	+	a
complete nonboundary	CNN2	19	1035538	1035365	+	a
complete nonboundary	TUBBP1	8	30352356	30352203	+	a
complete nonboundary	H2AC6	6	26124629	26124186	+	a
complete nonboundary	PLEC	8	143918974	143919105	-	a
complete nonboundary	MALAT1	11	65501801	65501088	+	a
complete nonboundary	H2AC8	6	26217353	26216929	+	a
complete nonboundary	FLNA	X	154359498	154359886	-	a
complete nonboundary	AHNAK2	14	104944292	104949242	-	a
complete nonboundary	PLEC	8	143919466	143922329	-	a
complete nonboundary	ACTR2	2	65269113	65268879	+	a
complete nonboundary	PRRC2A	6	31632532	31632396	+	a
complete nonboundary	AGRN	1	1046706	1046576	+	a
complete nonboundary	MAFIP	GL000194.1	101664	102767	-	a
complete nonboundary	PRRC2A	6	31632628	31632457	+	a
complete nonboundary	IGBP1P2	17	58679513	58679648	-	a
complete nonboundary	MALAT1	11	65500885	65500713	+	r
complete nonboundary	H2AC12	6	27147540	27147136	+	a
complete nonboundary	LMNB2	19	2429460	2429752	-	a
complete nonboundary	H1-5	6	27867076	27867301	-	a
complete nonboundary	H4C8	6	26285296	26285530	-	a
complete nonboundary	AHNAK2	14	104949290	104949785	-	a
complete nonboundary	TNRC18	7	5370991	5371319	-	a
complete nonboundary	MALAT1	11	65505594	65505030	+	a
complete nonboundary	H2BC11	6	27132529	27132651	-	r
complete nonboundary	PLEC	8	143922064	143922196	-	a
complete nonboundary	FAM83H	8	143726003	143726258	-	a
complete nonboundary	PTMS	12	6770620	6770471	+	a
complete nonboundary	ACTG1	17	81511991	81512284	-	r
complete nonboundary	PTPRF	1	43591241	43591094	+	a
complete nonboundary	PVT1	8	127890773	127890726	+	a
complete nonboundary	H2BC13	6	27807533	27807893	-	a
complete nonboundary	AHNAK2	14	104946472	104951917	-	a
complete nonboundary	H2BC5	6	26158389	26158267	+	a
complete nonboundary	LMNB2	19	2430463	2430656	-	a
complete nonboundary	H1-5	6	27866872	27866998	-	a
complete nonboundary	H2AC6	6	26124634	26124183	+	a
complete nonboundary	H1-2	6	26055754	26055898	-	a
complete nonboundary	SPOCK2	10	72061327	72061467	-	r
complete nonboundary	H1-5	6	27866859	27867030	-	a
complete nonboundary	H2AC16	6	27865749	27865333	+	a
complete nonboundary	TUBB	6	30723520	30720517	+	a
complete nonboundary	PLEC	8	143921604	143922180	-	a
complete nonboundary	SCMH1	1	41070597	41075454	-	r
complete nonboundary	ZBTB7A	19	4053973	4055250	-	r
complete nonboundary	H1-5	6	27867203	27867344	-	a
complete nonboundary	PLEC	8	143924933	143925338	-	a
complete nonboundary	EIF4G1	3	184327427	184327289	+	a
complete nonboundary	H1-3	6	26234256	26234904	-	a
complete nonboundary	H1-4	6	26156953	26156454	+	a
complete nonboundary	FLNA	X	154370933	154371152	-	a
complete nonboundary	SNHG3	1	28507511	28506048	+	a
complete nonboundary	PLEC	8	143916483	143916773	-	a
complete nonboundary	PTPRF	1	43603957	43603850	+	a
complete nonboundary	PRRC2A	6	31627928	31627846	+	a
complete nonboundary	H3C4	6	26196831	26197269	-	a
complete nonboundary	CNN2	19	1038250	1038096	+	a
complete nonboundary	H2AC16	6	27865751	27865339	+	a
complete nonboundary	EEF1A1P5	9	133020169	133019954	+	a
complete nonboundary	AGRN	1	1046575	1045536	+	a
complete nonboundary	H2BC14	6	27815322	27815150	+	a
complete nonboundary	PLEC	8	143919325	143921302	-	a
complete nonboundary	H2BC7	6	26199921	26199750	+	a
complete nonboundary	H2AC12	6	27147498	27147142	+	a
complete nonboundary	DUXAP9	14	19098347	19098107	+	a
complete nonboundary	EEF1A1	6	73520813	73520974	-	a
complete nonboundary	CNN2	19	1035638	1033045	+	a
complete nonboundary	H2AC12	6	27147527	27147108	+	a
complete nonboundary	H1-5	6	27866917	27867178	-	a
complete nonboundary	H1-4	6	26157005	26156828	+	a
complete nonboundary	H4C8	6	26285165	26285439	-	a
complete nonboundary	RRBP1	20	17659212	17659542	-	a
complete nonboundary	SPOCK2	10	72061395	72062086	-	a
complete nonboundary	MYH9	22	36288756	36288894	-	a
complete nonboundary	GAPDH	12	6537986	6536704	+	a
complete nonboundary	AGRN	1	1046682	1046372	+	a
complete nonboundary	GAPDH	12	6538286	6537631	+	a
complete nonboundary	H2AC21	1	149887490	149887919	-	a
complete nonboundary	ARF3	12	48940946	48941121	-	a
complete nonboundary	UBC	12	124913116	124913344	-	r
complete nonboundary	KRT8	12	52899904	52901222	-	r
complete nonboundary	H2AC16	6	27865740	27865342	+	a
complete nonboundary	H1-4	6	26157040	26156908	+	a
complete nonboundary	MALAT1	11	65505049	65504856	+	r
complete nonboundary	GAPDH	12	6538223	6537612	+	a
complete nonboundary	PPP1R15A	19	48874553	48874424	+	r
complete nonboundary	PKM	15	72208670	72209754	-	a
complete nonboundary	PGAM5	12	132721132	132720776	+	a
complete nonboundary	SCARNA2	1	109100525	109100403	+	a
complete nonboundary	STEAP1B	7	22510391	22511889	-	a
complete nonboundary	HDGF	1	156743668	156745346	-	a
complete nonboundary	UBB	17	16382456	16382000	+	a
complete nonboundary	SPOCK2	10	72061818	72062402	-	a
complete nonboundary	EEF2	19	3976605	3978031	-	a
complete nonboundary	NUMA1	11	72014520	72015033	-	a
complete nonboundary	PRRC2A	6	31632465	31631827	+	a
complete nonboundary	AHNAK2	14	104945977	104951917	-	a
complete nonboundary	MAN1A2	1	117402428	117402253	+	a
complete nonboundary	MALAT1	11	65503468	65503040	+	a
complete nonboundary	TLN1	9	35711995	35712983	-	a
complete nonboundary	CAVIN1	17	42404815	42405313	-	a
complete nonboundary	LENG8	19	54459299	54458923	+	a
complete nonboundary	CNN2	19	1035302	1035212	+	a
complete nonboundary	H2AC14	6	27814351	27814770	-	a
complete nonboundary	MALAT1	11	65505998	65504843	+	a
complete nonboundary	PRRC2A	6	31634923	31634327	+	a
complete nonboundary	H2BC10	6	26273323	26273023	+	a
complete nonboundary	CTSD	11	1757326	1761471	-	r
complete nonboundary	H2BC10	6	26273384	26273187	+	a
complete nonboundary	H4C1	6	26021981	26021700	+	a
complete nonboundary	SPOCK2	10	72059484	72060330	-	a
complete nonboundary	MALAT1	11	65502335	65502060	+	a
complete nonboundary	H1-4	6	26156976	26156766	+	a
complete nonboundary	U2	17	43241334	43290424	-	a
complete nonboundary	NCLN	19	3208172	3186106	+	a
complete nonboundary	UBB	17	16382706	16381908	+	a
complete nonboundary	H4C13	6	27873325	27873518	-	a
complete nonboundary	ACTG1	17	81511245	81511454	-	a
complete nonboundary	TUBB	6	30724370	30723937	+	r
complete nonboundary	EEF2	19	3977439	3980015	-	a
complete nonboundary	GCN1	12	120154973	120155723	-	r
complete nonboundary	ZFAS1	20	49287233	49281272	+	a
complete nonboundary	CAVIN1	17	42403920	42404113	-	a
complete nonboundary	H2BC14	6	27815453	27815083	+	a
complete nonboundary	HMGA1	6	34245130	34244979	+	a
complete nonboundary	H3C10	6	27810499	27810054	+	a
complete nonboundary	MALAT1	11	65503168	65502681	+	a
complete nonboundary	MALAT1	11	65505774	65504613	+	a
complete nonboundary	MALAT1	11	65502994	65502735	+	a
complete nonboundary	ALDOA	16	30067632	30067470	+	a
complete nonboundary	UBC	12	124912969	124913653	-	a
complete nonboundary	MALAT1	11	65500685	65500490	+	a
complete nonboundary	DANT2	X	115727976	115730940	-	a
complete nonboundary	PRRC2A	6	31634939	31632909	+	a
complete nonboundary	MALAT1	11	65503061	65502059	+	a
complete nonboundary	MALAT1	11	65500938	65500542	+	a
complete nonboundary	H2BC13	6	27807514	27807908	-	a
complete nonboundary	EEF1A1P5	9	133020862	133019497	+	a
complete nonboundary	H4C5	6	26204861	26204618	+	a
complete nonboundary	H1-4	6	26156713	26156575	+	a
complete nonboundary	TCOF1	5	150376578	150376276	+	a
complete nonboundary	GAPDH	12	6536084	6535747	+	a
complete nonboundary	H1-2	6	26055900	26056026	-	a
complete nonboundary	MALAT1	11	65502180	65502051	+	r
complete nonboundary	EEF2	19	3976385	3983007	-	a
complete nonboundary	PRRC2A	6	31632424	31632307	+	a
complete nonboundary	AHNAK2	14	104943626	104953031	-	a
complete nonboundary	ENO1	1	8863771	8865440	-	a
complete nonboundary	MALAT1	11	65502181	65502053	+	a
complete nonboundary	H4C2	6	26027165	26027253	-	a
complete nonboundary	PRRC2A	6	31632853	31632681	+	a
complete nonboundary	GAPDH	12	6537977	6536703	+	a
complete nonboundary	PKM	15	72206720	72208884	-	r
complete nonboundary	FLNA	X	154357436	154358571	-	r
complete nonboundary	PLEC	8	143922555	143922699	-	a
complete nonboundary	EEF1A1	6	73519886	73520025	-	a
complete nonboundary	AHNAK2	14	104943480	104945460	-	a
complete nonboundary	NUMA1	11	72014579	72014894	-	a
complete nonboundary	VIM	10	17229854	17229352	+	a
complete nonboundary	H2BC18	1	149811919	149812355	-	a
complete nonboundary	H2AC7	6	26199050	26199287	-	a
complete nonboundary	PLEC	8	143919095	143922324	-	a
complete nonboundary	MALAT1	11	65504768	65503127	+	a
complete nonboundary	H2BC4	6	26123567	26123699	-	a
complete nonboundary	H2BC10	6	26273253	26273079	+	a
complete nonboundary	CFL1	11	65855971	65856097	-	a
complete nonboundary	PVT1	8	127890960	127890683	+	a
complete nonboundary	PLEC	8	143921737	143922207	-	a
complete nonboundary	SPOCK2	10	72062271	72062466	-	a
complete nonboundary	NPEPPS	17	47619162	47618347	+	r
complete nonboundary	VIM	10	17229877	17229736	+	a
complete nonboundary	H1-5	6	27866857	27867073	-	r
complete nonboundary	PLEC	8	143925108	143925294	-	a
complete nonboundary	FLNA	X	154360193	154360402	-	a
complete nonboundary	MALAT1	11	65503726	65502476	+	a
complete nonboundary	GAPDH	12	6538286	6537622	+	a
complete nonboundary	DDX17	22	38501143	38506283	-	a
complete nonboundary	H1-2	6	26055802	26056018	-	a
complete nonboundary	FASN	17	82087136	82087494	-	a
complete nonboundary	GSE1	16	85634122	85633960	+	a
complete nonboundary	EEF2	19	3982947	3983273	-	a
complete nonboundary	SPOCK2	10	72061138	72061439	-	a
complete nonboundary	MED13L	12	116230535	116237708	-	r
complete nonboundary	GAPDH	12	6538000	6537636	+	a
complete nonboundary	PPP1R15A	19	48874433	48874304	+	r
complete nonboundary	SPOCK2	10	72061050	72061209	-	a
complete nonboundary	PLEC	8	143920898	143921127	-	a
complete nonboundary	SCARNA2	1	109100527	109100404	+	a
complete nonboundary	HSP90AB1	6	44250449	44250327	+	a
complete nonboundary	RPL8	8	144791348	144791798	-	a
complete nonboundary	GRAMD1B	11	123577525	123577386	+	a
complete nonboundary	MALAT1	11	65504201	65503917	+	a
complete nonboundary	PLEC	8	143925300	143925426	-	a
complete nonboundary	VIM	10	17229715	17229523	+	a
complete nonboundary	ACTG1	17	81511994	81512284	-	a
complete nonboundary	TMED9	5	177592357	177592232	+	a
complete nonboundary	PLEC	8	143925197	143925554	-	a
complete nonboundary	UBB	17	16382363	16381907	+	r
complete nonboundary	FLNA	X	154364580	154365445	-	a
complete nonboundary	UBC	12	124912096	124913692	-	a
complete nonboundary	IER3	6	30744039	30744459	-	a
complete nonboundary	GAPDH	12	6538355	6537827	+	a
complete nonboundary	H1-4	6	26157039	26156891	+	a
complete nonboundary	EEF1A1	6	73518486	73519206	-	a
complete nonboundary	PLEC	8	143925278	143925467	-	r
complete nonboundary	ACTG1	17	81510601	81511465	-	a
complete nonboundary	CNN2	19	1035694	1035520	+	a
complete nonboundary	ACTG1	17	81510540	81512056	-	a
complete nonboundary	PLEC	8	143923496	143923679	-	a
complete nonboundary	H1-2	6	26055875	26056100	-	a
complete nonboundary	H2BC21	1	149886269	149886527	-	a
complete nonboundary	NCOR2	12	124372231	124372450	-	a
complete nonboundary	CNN2	19	1035627	1033052	+	a
complete nonboundary	MALAT1	11	65500754	65500643	+	a
complete nonboundary	ACTB	7	5527742	5528456	-	a
complete nonboundary	IER3	6	30743816	30744461	-	a
complete nonboundary	NUMA1	11	72014788	72014934	-	a
complete nonboundary	EEF2	19	3979365	3979988	-	r
complete nonboundary	H2AC19	1	149851567	149851348	+	a
complete nonboundary	MALAT1	11	65503025	65502765	+	a
complete nonboundary	ACTB	7	5528340	5528710	-	a
complete nonboundary	H2AC20	1	149887357	149886978	+	a
complete nonboundary	H2AX	11	119094920	119095163	-	a
complete nonboundary	MALAT1	11	65501531	65501401	+	r
complete nonboundary	ACTB	7	5527711	5529317	-	a
complete nonboundary	PLEC	8	143921726	143922247	-	a
complete nonboundary	H4C13	6	27873378	27873507	-	a
complete nonboundary	GAPDH	12	6537815	6537632	+	a
complete nonboundary	MALAT1	11	65505896	65505757	+	a
complete nonboundary	H2AC20	1	149887384	149886950	+	a
complete nonboundary	EEF1A2	20	63494940	63497780	-	a
complete nonboundary	AHNAK2	14	104947900	104949880	-	a
complete nonboundary	NCOR1	17	16101241	16101797	-	r
complete nonboundary	H4C2	6	26027098	26027249	-	a
complete nonboundary	EIF5A	17	7312102	7311928	+	a
complete nonboundary	MALAT1	11	65503714	65503434	+	a
complete nonboundary	ACTG1	17	81511241	81511558	-	a
complete nonboundary	EPHA2	1	16148607	16148781	-	a
complete nonboundary	FASN	17	82081651	82082085	-	a
complete nonboundary	CAVIN1	17	42404199	42404334	-	a
complete nonboundary	BCL9L	11	118902447	118902697	-	a
complete nonboundary	MALAT1	11	65500680	65500485	+	a
complete nonboundary	HDGF	1	156743730	156743852	-	a
complete nonboundary	CROCCP2	1	16625777	16635171	-	r
complete nonboundary	GSPT1	16	11915673	11915834	-	a
complete nonboundary	EEF1D	8	143589414	143589929	-	a
complete nonboundary	DNAJB6P1	11	127940966	127941311	-	r
complete nonboundary	MALAT1	11	65502995	65502230	+	a
complete nonboundary	H1-2	6	26055822	26056083	-	a
complete nonboundary	MALAT1	11	65500678	65500571	+	a
complete nonboundary	FLNA	X	154352996	154353200	-	r
complete nonboundary	AHNAK2	14	104942514	104948454	-	a
complete nonboundary	FLNA	X	154360358	154360550	-	a
complete nonboundary	FAM120B	6	170377670	170377304	+	a
complete nonboundary	CNN2	19	1035421	1033045	+	a
complete nonboundary	UBB	17	16382153	16381925	+	r
complete nonboundary	H1-2	6	26055929	26056076	-	a
complete nonboundary	NOP53	19	47754612	47750952	+	a
complete nonboundary	CCDC200	17	43249131	43259176	-	a
complete nonboundary	H2AC14	6	27814475	27814628	-	a
complete nonboundary	H1-2	6	26055788	26056064	-	a
complete nonboundary	PLEC	8	143916980	143920212	-	a
complete nonboundary	UBC	12	124913106	124913334	-	r
complete nonboundary	H4C8	6	26285282	26285506	-	a
complete nonboundary	SLC8A1	2	40428468	40430297	-	r
complete nonboundary	MALAT1	11	65503163	65502676	+	a
complete nonboundary	NUMA1	11	72014787	72014964	-	a
complete nonboundary	POLR2A	17	7496602	7496445	+	a
complete nonboundary	ACTB	7	5527715	5528455	-	a
complete nonboundary	NUMA1	11	72014454	72014577	-	a
complete nonboundary	PRRC2A	6	31631987	31631566	+	a
complete nonboundary	AHNAK2	14	104943166	104950591	-	a
complete nonboundary	FLNA	X	154367647	154371015	-	a
complete nonboundary	UBC	12	124912324	124913692	-	a
complete nonboundary	H2AC17	6	27892835	27893047	-	a
complete nonboundary	SPOCK2	10	72060620	72061113	-	a
complete nonboundary	PLEC	8	143921898	143922202	-	a
complete nonboundary	PRRC2B	9	131475190	131474992	+	a
complete nonboundary	NR4A1	12	52052788	52052580	+	a
complete nonboundary	DUXAP9	14	19098333	19098114	+	a
complete nonboundary	H1-5	6	27867066	27867339	-	a
complete nonboundary	H1-2	6	26055884	26056025	-	r
complete nonboundary	XPO1	2	61537806	61538033	-	a
complete nonboundary	H3C8	6	26270962	26271404	-	a
complete nonboundary	UBE2SP2	17	18677551	18677432	+	a
complete nonboundary	APBB2	4	41013585	41014401	-	r
complete nonboundary	EEF2	19	3976375	3981404	-	a
complete nonboundary	CAVIN1	17	42422854	42423097	-	a
complete nonboundary	H2BC4	6	26123533	26123791	-	a
complete nonboundary	CNN2	19	1035603	1033155	+	a
complete nonboundary	TUBB	6	30724760	30724691	+	a
complete nonboundary	SCARNA2	1	109100553	109100414	+	a
complete nonboundary	H1-3	6	26234254	26234416	-	a
complete nonboundary	MALAT1	11	65503640	65502752	+	a
complete nonboundary	H4C13	6	27873375	27873514	-	a
complete nonboundary	BOK	2	241573276	241573156	+	a
complete nonboundary	H4C13	6	27873260	27873517	-	a
complete nonboundary	MALAT1	11	65504631	65504474	+	a
complete nonboundary	SOGA1	20	36815881	36816079	-	a
complete nonboundary	MALAT1	11	65504063	65503935	+	a
complete nonboundary	TLN1	9	35717281	35717684	-	a
complete nonboundary	MALAT1	11	65500611	65500446	+	a
complete nonboundary	FKBP8	19	18539600	18541864	-	a
complete nonboundary	IER3	6	30744046	30744499	-	a
complete nonboundary	SPOCK2	10	72088175	72088484	-	a
complete nonboundary	SPOCK2	10	72061332	72062024	-	a
complete nonboundary	H2AC7	6	26198848	26199028	-	a
complete nonboundary	PLEC	8	143919821	143920017	-	a
complete nonboundary	MALAT1	11	65501648	65500837	+	a
complete nonboundary	H2BC17	6	27893819	27893601	+	a
complete nonboundary	HNRNPU	1	244864202	244864435	-	a
complete nonboundary	MALAT1	11	65504655	65503046	+	a
complete nonboundary	NBPF10	1	146069199	146088120	-	a
complete nonboundary	PLEC	8	143920467	143920656	-	a
complete nonboundary	H1-4	6	26157078	26156659	+	a
complete nonboundary	SPOCK2	10	72060292	72060451	-	a
complete nonboundary	AKAP12	6	151349663	151349368	+	a
complete nonboundary	TUBB	6	30724225	30723383	+	a
complete nonboundary	PFN1	17	4945835	4948465	-	a
complete nonboundary	SPOCK2	10	72061550	72062099	-	a
complete nonboundary	CAVIN1	17	42404113	42404377	-	a
complete nonboundary	DNAAF5	7	768259	767733	+	a
complete nonboundary	GAPDH	12	6537811	6536694	+	a
complete nonboundary	GAPDH	12	6537905	6537815	+	a
complete nonboundary	PLEC	8	143919236	143921213	-	a
complete nonboundary	TPD52L2	20	63880379	63879859	+	a
complete nonboundary	PLEC	8	143922771	143922936	-	a
complete nonboundary	HNRNPA2B1	7	26196397	26200727	-	a
complete nonboundary	H2AC19	1	149851496	149851313	+	a
complete nonboundary	ARHGAP12	10	31908166	31910558	-	r
complete nonboundary	KRT8	12	52900599	52905018	-	a
complete nonboundary	H1-5	6	27866857	27867160	-	a
complete nonboundary	H2AC4	6	26033130	26033581	-	a
complete nonboundary	MALAT1	11	65502925	65502612	+	a
complete nonboundary	EEF2	19	3977451	3977970	-	r
complete nonboundary	H2BC14	6	27815451	27815070	+	a
complete nonboundary	STEAP1B	7	22510875	22511893	-	a
complete nonboundary	NCL	2	231461808	231464479	-	a
complete nonboundary	SRSF1	17	58005503	58007116	-	a
complete nonboundary	MAFIP	GL000194.1	76476	77927	-	a
complete nonboundary	H2AC17	6	27892766	27892949	-	a
complete nonboundary	CAVIN1	17	42404197	42404332	-	a
complete nonboundary	RPLP0P6	2	38482415	38482089	+	a
complete nonboundary	AHNAK2	14	104949421	104952391	-	a
complete nonboundary	H1-3	6	26234316	26234897	-	a
complete nonboundary	GAPDH	12	6537992	6537824	+	a
complete nonboundary	H1-2	6	26055834	26056080	-	a
complete nonboundary	VIM	10	17229753	17229403	+	a
complete nonboundary	SCARNA2	1	109100550	109100411	+	a
complete nonboundary	EEF1A1P5	9	133019710	133019519	+	a
complete nonboundary	H1-3	6	26234277	26234409	-	a
complete nonboundary	H2BC13	6	27807518	27807906	-	a
complete nonboundary	H1-2	6	26055874	26056070	-	a
complete nonboundary	FLNA	X	154352770	154352911	-	a
complete nonboundary	PLEC	8	143921845	143921983	-	a
complete nonboundary	TUBB	6	30723859	30720371	+	a
complete nonboundary	NACC1	19	13138442	13135325	+	a
complete nonboundary	ZNF124	1	247156407	247159815	-	r
complete nonboundary	COTL1	16	84566705	84566832	-	a
complete nonboundary	IER3	6	30744014	30744512	-	a
complete nonboundary	CAVIN1	17	42404098	42404235	-	a
complete nonboundary	MALAT1	11	65501170	65500355	+	a
complete nonboundary	BSG	19	583484	582812	+	a
complete nonboundary	PLEC	8	143916973	143917139	-	a
complete nonboundary	THOP1	19	2810073	2808694	+	a
complete nonboundary	PHRF1	11	609370	608814	+	a
complete nonboundary	H1-4	6	26156925	26156511	+	a
complete nonboundary	PLEC	8	143921747	143922368	-	a
complete nonboundary	MALAT1	11	65504988	65504743	+	r
complete nonboundary	DTX2P1-UPK3BP1-PMS2P11	7	77042340	77015669	+	r
complete nonboundary	FLNA	X	154367894	154371093	-	a
complete nonboundary	PLEC	8	143917602	143919336	-	a
complete nonboundary	H3C12	6	27890473	27890797	-	a
complete nonboundary	NBPF20	1	145311440	145329882	-	a
complete nonboundary	PLEC	8	143925211	143925422	-	r
complete nonboundary	PLEC	8	143923251	143923374	-	r
complete nonboundary	MALAT1	11	65501007	65500667	+	a
complete nonboundary	SHC1	1	154970311	154970437	-	a
complete nonboundary	OGFR	20	62813195	62812989	+	a
complete nonboundary	ACTG1	17	81510692	81511448	-	a
complete nonboundary	NBPF20	1	145304875	145317586	-	a
complete nonboundary	EEF1A1P5	9	133020434	133019794	+	a
complete nonboundary	EEF2	19	3976343	3981448	-	a
complete nonboundary	UBC	12	124912118	124913714	-	r
complete nonboundary	H2BC18	1	149811965	149812269	-	a
complete nonboundary	H1-2	6	26055762	26056071	-	a
complete nonboundary	PLEC	8	143921816	143922350	-	a
complete nonboundary	PTPRF	1	43591469	43591259	+	a
complete nonboundary	ADAR	1	154601952	154602079	-	a
complete nonboundary	PSMA7	20	62139067	62140937	-	r
complete nonboundary	TUBB	6	30724184	30723920	+	a
complete nonboundary	PLEC	8	143917715	143917879	-	a
complete nonboundary	HSP90AB1	6	44250570	44250417	+	a
complete nonboundary	LMNA	1	156136372	156136250	+	a
complete nonboundary	MALAT1	11	65504961	65504859	+	a
complete nonboundary	NBPF19	1	149517627	149497016	+	a
complete nonboundary	SPOCK2	10	72061386	72061914	-	a
complete nonboundary	BRD2	6	32972663	32972280	+	a
complete nonboundary	PLEC	8	143917092	143917230	-	a
complete nonboundary	MALAT1	11	65500872	65500745	+	a
complete nonboundary	H3C12	6	27890359	27890740	-	a
complete nonboundary	PSMA7	20	62139077	62140947	-	r
complete nonboundary	EEF1A1	6	73517636	73520037	-	a
complete nonboundary	MALAT1	11	65504596	65504412	+	r
complete nonboundary	NBPF10	1	146090884	146093358	-	a
complete nonboundary	UBC	12	124913096	124913324	-	a
complete nonboundary	GAPDH	12	6537984	6537636	+	a
complete nonboundary	BSG	19	583280	581322	+	a
complete nonboundary	ZYX	7	143383003	143382833	+	a
complete nonboundary	H3C7	6	26250262	26250608	-	a
complete nonboundary	RTEL1-TNFRSF6B	20	63693748	63693448	+	a
complete nonboundary	MALAT1	11	65500796	65500615	+	a
complete nonboundary	MYH9	22	36289125	36292149	-	a
complete nonboundary	PRRC2A	6	31632907	31632748	+	r
complete nonboundary	H2AC6	6	26124503	26124179	+	a
complete nonboundary	LDOC1	X	141118029	141118099	-	a
complete nonboundary	MALAT1	11	65505889	65505655	+	a
complete nonboundary	U2	17	43290356	43296489	-	a
complete nonboundary	FLNA	X	154367901	154370995	-	a
complete nonboundary	FLNA	X	154370995	154371067	-	a
complete nonboundary	CCND1	11	69641513	69641333	+	a
complete nonboundary	H3C4	6	26196989	26197153	-	a
complete nonboundary	FLNA	X	154361301	154362778	-	r
complete nonboundary	PTBP1	19	811806	811625	+	a
complete nonboundary	NBPF1	1	16582546	16587800	-	a
complete nonboundary	SPOCK2	10	72062117	72062352	-	a
complete nonboundary	GOLGA8A	15	34387385	34387793	-	a
complete nonboundary	RPLP0	12	120196745	120199463	-	a
complete nonboundary	GAPDH	12	6538248	6537824	+	a
complete nonboundary	NTSR1	20	62709895	62709716	+	a
complete nonboundary	PLEC	8	143916625	143917459	-	a
complete nonboundary	KHSRP	19	6414640	6414801	-	a
complete nonboundary	PVT1	8	127890947	127890682	+	a
complete nonboundary	SRRM2	16	2765349	2765034	+	a
complete nonboundary	H2AC4	6	26033141	26033575	-	a
complete nonboundary	H4C13	6	27873302	27873506	-	a
complete nonboundary	PLEKHB2	2	131284723	131284391	+	a
complete nonboundary	PRRC2A	6	31634910	31630641	+	a
complete nonboundary	CAVIN1	17	42405103	42405322	-	a
complete nonboundary	PHIP	6	79042838	79060814	-	r
complete nonboundary	LMNA	1	156136113	156135991	+	a
complete nonboundary	H2BC7	6	26199922	26199706	+	r
complete nonboundary	CAVIN1	17	42405185	42422838	-	a
complete nonboundary	TUBB	6	30723510	30723420	+	a
complete nonboundary	ERF	19	42248813	42248953	-	a
complete nonboundary	TAP2	6	32837915	32838084	-	a
complete nonboundary	H1-5	6	27866933	27867179	-	a
complete nonboundary	MALAT1	11	65505016	65503850	+	r
complete nonboundary	MCL1	1	150578886	150579093	-	a
complete nonboundary	CDC20	1	43359338	43359198	+	a
complete nonboundary	AHNAK	11	62528656	62530837	-	a
complete nonboundary	H1-2	6	26055883	26056105	-	a
complete nonboundary	CROCCP2	1	16625748	16625921	-	r
complete nonboundary	FLG-AS1	1	152312315	152308424	+	a
complete nonboundary	H1-4	6	26156747	26156417	+	a
complete nonboundary	UBC	12	124912346	124913714	-	r
complete nonboundary	H1-2	6	26055765	26055899	-	a
complete nonboundary	UBC	12	124912662	124912890	-	a
complete nonboundary	CEP250	20	35480144	35479229	+	r
complete nonboundary	H1-2	6	26055907	26056038	-	a
complete nonboundary	EEF2	19	3977220	3978132	-	a
complete nonboundary	CDYL	6	4891992	4891773	+	a
complete nonboundary	U2AF2	19	55670517	55670435	+	a
complete nonboundary	GAPDH	12	6535741	6535553	+	a
complete nonboundary	H2BC11	6	27132648	27132735	-	a
complete nonboundary	SPOCK2	10	72062194	72062386	-	a
complete nonboundary	H2BC13	6	27807542	27807922	-	a
complete nonboundary	FASN	17	82087059	82087412	-	a
complete nonboundary	FAM189B	1	155253969	155255423	-	a
complete nonboundary	IER3	6	30743902	30744482	-	a
complete nonboundary	NBPF10	1	146092414	146124864	-	a
complete nonboundary	KHSRP	19	6414880	6415437	-	a
complete nonboundary	AKAP12	6	151351671	151351539	+	a
complete nonboundary	H2AC8	6	26217378	26217123	+	r
complete nonboundary	H2AC7	6	26198991	26199265	-	a
complete nonboundary	UBB	17	16382456	16382228	+	a
complete nonboundary	EEF1A2	20	63490476	63493210	-	a
complete nonboundary	PTPA	9	129148499	129148318	+	a
complete nonboundary	H2AC7	6	26198810	26199251	-	a
complete nonboundary	MALAT1	11	65502391	65501626	+	r
complete nonboundary	GAPDH	12	6538285	6537822	+	a
complete nonboundary	H2BC7	6	26199892	26199704	+	a
complete nonboundary	H2AC8	6	26217348	26216961	+	a
complete nonboundary	ACTB	7	5527526	5529385	-	a
complete nonboundary	H2AC12	6	27147529	27147391	+	a
complete nonboundary	EEF1A1	6	73517815	73520050	-	a
complete nonboundary	TUBB	6	30724460	30724097	+	a
complete nonboundary	GAPDH	12	6537971	6536687	+	a
complete nonboundary	H2AC17	6	27892751	27892968	-	a
complete nonboundary	AKAP12	6	151352671	151352278	+	a
complete nonboundary	ALDOA	16	30070003	30069859	+	a
complete nonboundary	HDGF	1	156743004	156743191	-	a
complete nonboundary	H2AC20	1	149887322	149886956	+	a
complete nonboundary	AHNAK2	14	104948636	104949131	-	a
complete nonboundary	FLNA	X	154354925	154357597	-	a
complete nonboundary	PTBP1	19	804697	804354	+	a
complete nonboundary	PKM	15	72200487	72202600	-	a
complete nonboundary	UBB	17	16382339	16381915	+	a
complete nonboundary	ATG16L1	2	233276010	233275724	+	a
complete nonboundary	PLEC	8	143925451	143925577	-	a
complete nonboundary	H2AC16	6	27865625	27865350	+	a
complete nonboundary	H1-2	6	26055766	26056245	-	a
complete nonboundary	SPOCK2	10	72061821	72062100	-	a
complete nonboundary	PFN1	17	4945869	4948510	-	a
complete nonboundary	MALAT1	11	65500639	65500511	+	a
complete nonboundary	AHNAK2	14	104945920	104946415	-	r
complete nonboundary	H4C4	6	26188763	26188965	-	a
complete nonboundary	EIF5A	17	7312106	7311943	+	a
complete nonboundary	H1-2	6	26055889	26056098	-	a
complete nonboundary	H1-3	6	26234257	26234463	-	a
complete nonboundary	EEF2	19	3978065	3982972	-	a
complete nonboundary	H2AC17	6	27892765	27893149	-	a
complete nonboundary	PLEC	8	143932937	143933304	-	r
complete nonboundary	LMNB2	19	2430596	2430736	-	a
complete nonboundary	STAG3L5P-PVRIG2P-PILRB	7	100351896	100351656	+	a
complete nonboundary	LIF	22	30243927	30244036	-	a
complete nonboundary	MALAT1	11	65502335	65502166	+	a
complete nonboundary	CAVIN1	17	42403086	42404150	-	a
complete nonboundary	AHNAK2	14	104943196	104950621	-	a
complete nonboundary	BABAM1	19	17276907	17276492	+	r
complete nonboundary	AHNAK2	14	104944681	104950621	-	a
complete nonboundary	EEF1A2	20	63490573	63494940	-	a
complete nonboundary	PLEC	8	143921906	143922581	-	a
complete nonboundary	FAM120B	6	170377548	170377304	+	a
complete nonboundary	NBPF10	1	146101858	146110688	-	a
complete nonboundary	ACTG1	17	81510653	81512087	-	a
complete nonboundary	H2BC15	6	27839086	27838697	+	a
complete nonboundary	LINC00632	X	140784468	140783964	+	a
complete nonboundary	NADK	1	1755927	1756070	-	a
complete nonboundary	BAZ2A	12	56605875	56606007	-	a
complete nonboundary	TUBA1B	12	49128745	49129706	-	a
complete nonboundary	NBPF20	1	145344753	145372688	-	a
complete nonboundary	H2AC7	6	26198857	26199287	-	a
complete nonboundary	H2AC19	1	149851562	149851087	+	a
complete nonboundary	SPOCK2	10	72059835	72060058	-	a
complete nonboundary	H1-2	6	26055819	26056020	-	r
complete nonboundary	YAP1	11	102206048	102205925	+	a
complete nonboundary	MALAT1	11	65501183	65500847	+	r
complete nonboundary	H1-2	6	26055910	26056046	-	a
complete nonboundary	SON	21	33550941	33550662	+	a
complete nonboundary	SCARNA2	1	109100543	109100419	+	a
complete nonboundary	DANT1	X	115889352	115851441	+	a
complete nonboundary	BOK	2	241572679	241570145	+	a
complete nonboundary	H2AC4	6	26033187	26033577	-	a
complete nonboundary	FLNA	X	154366031	154366442	-	a
complete nonboundary	U2AF2	19	55670517	55670469	+	a
complete nonboundary	LMNA	1	156136423	156136268	+	a
complete nonboundary	GAPDH	12	6537831	6537609	+	a
complete nonboundary	TUBB	6	30723955	30723487	+	a
complete nonboundary	PVT1	8	127890952	127890766	+	a
complete nonboundary	PGAM5	12	132721161	132718041	+	a
complete nonboundary	H1-2	6	26055906	26056044	-	a
complete nonboundary	H2AC16	6	27865748	27865421	+	a
complete nonboundary	H2AC16	6	27865616	27865348	+	a
complete nonboundary	KIF1A	2	240715093	240715269	-	a
complete nonboundary	RPS2	16	1962108	1962887	-	a
complete nonboundary	KLF16	19	1853321	1853615	-	a
complete nonboundary	STMN1	1	25900845	25901574	-	a
complete nonboundary	GSE1	16	85634124	85633962	+	a
complete nonboundary	AKAP12	6	151356693	151348916	+	a
complete nonboundary	AKAP12	6	151351109	151350835	+	a
complete nonboundary	SPOCK2	10	72060171	72060299	-	a
complete nonboundary	ID3	1	23558304	23559478	-	a
complete nonboundary	PRRC2A	6	31631460	31631247	+	a
complete nonboundary	H2AC6	6	26124596	26124272	+	a
complete nonboundary	H1-5	6	27866855	27867344	-	a
complete nonboundary	GAPDH	12	6538290	6537681	+	a
complete nonboundary	CNN2	19	1035669	1033027	+	a
complete nonboundary	FASN	17	82081154	82085862	-	a
complete nonboundary	GAPDH	12	6538355	6537613	+	a
complete nonboundary	H2BC14	6	27815431	27815064	+	a
complete nonboundary	MALAT1	11	65503047	65502923	+	a
complete nonboundary	PMM2	16	8855211	8854257	+	r
complete nonboundary	PLEC	8	143922220	143922358	-	a
complete nonboundary	FTH1	11	61964675	61964856	-	r
complete nonboundary	H2BC10	6	26273327	26273133	+	a
complete nonboundary	RGP1	9	35756943	35756810	+	a
complete nonboundary	H2AC4	6	26033126	26033336	-	a
complete nonboundary	H2BC15	6	27839020	27838802	+	r
complete nonboundary	H2AC12	6	27147348	27147122	+	a
complete nonboundary	H2BC14	6	27815428	27815065	+	a
complete nonboundary	MCM2	3	127604741	127599393	+	a
complete nonboundary	KIF1A	2	240714274	240715636	-	a
complete nonboundary	EEF1A1	6	73518784	73519097	-	a
complete nonboundary	VIM	10	17229575	17229324	+	r
complete nonboundary	UBC	12	124913270	124913498	-	r
complete nonboundary	PRRC2A	6	31631624	31631294	+	a
complete nonboundary	PLEC	8	143921725	143922246	-	a
complete nonboundary	ATN1	12	6937332	6937056	+	a
complete nonboundary	PLEC	8	143925026	143925218	-	a
complete nonboundary	MALAT1	11	65503927	65502632	+	r
complete nonboundary	COLGALT1	19	17581538	17581247	+	a
complete nonboundary	H1-2	6	26055921	26056014	-	a
complete nonboundary	PLEC	8	143922009	143927512	-	a
complete nonboundary	EEF2	19	3976483	3977999	-	a
complete nonboundary	HLA-C	6	31271632	31271803	-	a
complete nonboundary	SRRM2	16	2766094	2765548	+	a
complete nonboundary	DANT2	X	115848115	115871988	-	a
complete nonboundary	TNRC18	7	5370625	5370820	-	a
complete nonboundary	MALAT1	11	65500700	65500542	+	a
complete nonboundary	MALAT1	11	65502919	65502794	+	a
complete nonboundary	H3C8	6	26271046	26271327	-	a
complete nonboundary	H2AC20	1	149887343	149887147	+	a
complete nonboundary	NFIC	19	3464132	3463906	+	a
complete nonboundary	MALAT1	11	65501191	65501095	+	a
complete nonboundary	CAVIN1	17	42404522	42404794	-	a
complete nonboundary	NBPF10	1	146090884	146104400	-	a
complete nonboundary	H2AC8	6	26217366	26216955	+	a
complete nonboundary	AHNAK2	14	104945909	104946404	-	a
complete nonboundary	TNRC18	7	5356934	5359527	-	a
complete nonboundary	MALAT1	11	65502913	65502713	+	a
complete nonboundary	H2BC15	6	27839102	27838646	+	a
complete nonboundary	PLEC	8	143923944	143924445	-	a
complete nonboundary	ACTG1	17	81511420	81512017	-	r
complete nonboundary	PLEC	8	143923258	143923385	-	a
complete nonboundary	H1-5	6	27866863	27867088	-	a
complete nonboundary	H2BC14	6	27815423	27815089	+	a
complete nonboundary	UBC	12	124912931	124913159	-	a
complete nonboundary	PRRC2A	6	31632120	31631613	+	a
complete nonboundary	H2AC7	6	26198843	26199015	-	a
complete nonboundary	UBC	12	124913513	124913741	-	a
complete nonboundary	MALAT1	11	65504199	65503931	+	a
complete nonboundary	ACTG1	17	81510544	81511618	-	a
complete nonboundary	H4C13	6	27873250	27873513	-	r
complete nonboundary	H1-2	6	26055768	26055912	-	a
complete nonboundary	HNRNPA2B1	7	26196899	26196998	-	a
complete nonboundary	H2BC21	1	149886270	149886600	-	a
complete nonboundary	CCDC200	17	43287527	43293665	-	a
complete nonboundary	MYH9	22	36292068	36292236	-	a
complete nonboundary	USP22	17	21001064	21001421	-	a
complete nonboundary	H2AC12	6	27147540	27147110	+	a
complete nonboundary	NBPF20	1	145308068	145312824	-	a
complete nonboundary	MAFK	7	1541341	1540873	+	a
complete nonboundary	FLNA	X	154360096	154360251	-	a
complete nonboundary	SLC19A1	21	45525819	45538011	-	r
complete nonboundary	MCL1	1	150579006	150579463	-	a
complete nonboundary	MALAT1	11	65503443	65503063	+	a
complete nonboundary	HMGA1	6	34245123	34245002	+	a
complete nonboundary	MALAT1	11	65505017	65500909	+	r
complete nonboundary	PLEC	8	143917063	143917475	-	a
complete nonboundary	CALR	19	12944027	12943855	+	a
complete nonboundary	AHNAK2	14	104942494	104952889	-	a
complete nonboundary	FER1L4	20	35564373	35564522	-	a
complete nonboundary	HNRNPAB	5	178204697	178204554	+	a
complete nonboundary	CNN2	19	1038503	1032405	+	a
complete nonboundary	PLEC	8	143923100	143923436	-	r
complete nonboundary	CIZ1	9	128169054	128180802	-	r
complete nonboundary	NBPF14	1	148540182	148553716	-	a
complete nonboundary	H1-3	6	26234282	26234492	-	a
complete nonboundary	GCN1	12	120153763	120153892	-	a
complete nonboundary	PRRC2A	6	31632248	31632041	+	a
complete nonboundary	MALAT1	11	65504599	65504461	+	a
complete nonboundary	PRRC2A	6	31632531	31632340	+	a
complete nonboundary	H2AC7	6	26198850	26199024	-	a
complete nonboundary	PLEC	8	143922086	143922194	-	a
complete nonboundary	RTEL1-TNFRSF6B	20	63693750	63693456	+	a
complete nonboundary	CCND1	11	69651383	69650668	+	a
complete nonboundary	MALAT1	11	65503932	65501582	+	r
complete nonboundary	FLNA	X	154367938	154370993	-	a
complete nonboundary	TAGLN2	1	159918529	159918725	-	a
complete nonboundary	SHC1	1	154970099	154970547	-	a
complete nonboundary	H2AC14	6	27814351	27814494	-	a
complete nonboundary	H2AC7	6	26198822	26199279	-	a
complete nonboundary	PLEC	8	143915758	143922123	-	a
complete nonboundary	H1-3	6	26234352	26234529	-	a
complete nonboundary	H1-2	6	26055790	26055899	-	a
complete nonboundary	POLR1G	19	45408984	45408861	+	a
complete nonboundary	AKAP12	6	151349368	151348945	+	a
complete nonboundary	H2BC14	6	27815408	27815219	+	a
complete nonboundary	CTDSP1	2	218404713	218404375	+	a
complete nonboundary	HDGF	1	156743726	156744330	-	a
complete nonboundary	PLEC	8	143918485	143918625	-	a
complete nonboundary	TUBB	6	30724445	30720355	+	a
complete nonboundary	SPOCK2	10	72061637	72062809	-	a
complete nonboundary	GAPDH	12	6537989	6537692	+	a
complete nonboundary	AKAP12	6	151349460	151349037	+	a
complete nonboundary	CYP24A1	20	54157171	54171673	-	r
complete nonboundary	IER3	6	30743691	30744515	-	a
complete nonboundary	UBC	12	124913509	124913737	-	a
complete nonboundary	CNN2	19	1034429	1034147	+	a
complete nonboundary	LINC00632	X	140784505	140784343	+	a
complete nonboundary	H1-5	6	27866875	27867073	-	a
complete nonboundary	H3C12	6	27890357	27890542	-	a
complete nonboundary	LINC00632	X	140784649	140783164	+	a
complete nonboundary	H3C11	6	27872041	27872195	-	a
complete nonboundary	FLNA	X	154360288	154360486	-	a
complete nonboundary	CHCHD3	7	133035093	133035166	-	a
complete nonboundary	EEF2	19	3980525	3984278	-	a
complete nonboundary	TPM2	9	35689713	35689922	-	a
complete nonboundary	H1-2	6	26055903	26056080	-	a
complete nonboundary	NCLN	19	3207830	3207687	+	a
complete nonboundary	LENG8	19	54459251	54459004	+	a
complete nonboundary	H2AC18	1	149842248	149842422	-	a
complete nonboundary	H1-4	6	26156711	26156450	+	a
complete nonboundary	GAPDH	12	6538320	6537635	+	a
complete nonboundary	H2AC13	6	27808625	27808488	+	a
complete nonboundary	ACTB	7	5527681	5528863	-	a
complete nonboundary	PLEC	8	143922741	143923071	-	a
complete nonboundary	GAPDH	12	6537887	6536957	+	a
complete nonboundary	CDYL	6	4892285	4891763	+	a
complete nonboundary	DANT2	X	115871981	115877938	-	a
complete nonboundary	CNN2	19	1035694	1035517	+	a
complete nonboundary	EEF1A1P5	9	133020760	133020653	+	a
complete nonboundary	FAM120B	6	170377914	170377304	+	a
complete nonboundary	H2BC8	6	26216269	26216683	-	a
complete nonboundary	SCARNA2	1	109100540	109100416	+	a
complete nonboundary	H2AC18	1	149842320	149842592	-	a
complete nonboundary	H2AC20	1	149887317	149886967	+	a
complete nonboundary	H1-5	6	27866848	27867086	-	a
complete nonboundary	TLN1	9	35717266	35718859	-	a
complete nonboundary	PLEC	8	143923847	143924000	-	a
complete nonboundary	PRKCSH	19	11449560	11449437	+	r
complete nonboundary	FAM193B	5	177536361	177539151	-	r
complete nonboundary	H4C4	6	26188749	26188964	-	a
complete nonboundary	PLEC	8	143919723	143919978	-	a
complete nonboundary	GAPDH	12	6537987	6537798	+	a
complete nonboundary	CTTN	11	70435596	70435287	+	a
complete nonboundary	EEF2	19	3976551	3979971	-	a
complete nonboundary	H1-3	6	26234379	26234531	-	a
complete nonboundary	AKAP12	6	151349807	151349665	+	a
complete nonboundary	FKBP8	19	18531961	18538378	-	a
complete nonboundary	MYH9	22	36288721	36288892	-	a
complete nonboundary	KMT2D	12	49051405	49051758	-	r
complete nonboundary	AHNAK2	14	104943522	104951937	-	a
complete nonboundary	ZCCHC7	9	37126937	37126306	+	r
complete nonboundary	HLA-A	6	29943437	29943078	+	a
complete nonboundary	U2	17	43271496	43284267	-	a
complete nonboundary	EPHA2	1	16137855	16138433	-	r
complete nonboundary	SREBF1	17	17820139	17820395	-	a
complete nonboundary	HELZ2	20	63565667	63565823	-	a
complete nonboundary	PRRC2A	6	31632730	31632520	+	a
complete nonboundary	PLEC	8	143924001	143924163	-	a
complete nonboundary	PRRC2B	9	131475191	131475026	+	a
complete nonboundary	BABAM1	19	17268772	17267527	+	r
complete nonboundary	MYH9	22	36295573	36297016	-	a
complete nonboundary	CCDC200	17	43254502	43287527	-	a
complete nonboundary	FAM83H	8	143725867	143726308	-	a
complete nonboundary	PPIB	15	64156161	64156724	-	r
complete nonboundary	SMAD2	18	47865052	47896803	-	r
complete nonboundary	PLEC	8	143923500	143923671	-	a
complete nonboundary	H1-3	6	26234276	26234407	-	r
complete nonboundary	AHNAK2	14	104947514	104950979	-	a
complete nonboundary	NBPF10	1	146101858	146115406	-	a
complete nonboundary	H2AC20	1	149887370	149887125	+	a
complete nonboundary	AHNAK2	14	104943680	104949125	-	a
complete nonboundary	H2AC12	6	27147481	27147117	+	a
complete nonboundary	CAVIN1	17	42404843	42405248	-	a
complete nonboundary	FLG-AS1	1	152310643	152308696	+	a
complete nonboundary	RALY	20	34077237	34075869	+	a
complete nonboundary	GAPDH	12	6535834	6535161	+	a
complete nonboundary	CCND1	11	69651681	69641173	+	a
complete nonboundary	THOP1	19	2810107	2808490	+	a
complete nonboundary	PLEC	8	143923035	143923218	-	a
complete nonboundary	H1-2	6	26055772	26055917	-	a
complete nonboundary	LINC00632	X	140784543	140784363	+	a
complete nonboundary	SRRM2	16	2766114	2765763	+	a
complete nonboundary	PLEC	8	143920194	143920339	-	a
complete nonboundary	PUM1	1	30992394	30995225	-	r
complete nonboundary	UBC	12	124913518	124913746	-	a
complete nonboundary	ACTB	7	5528562	5528837	-	a
complete nonboundary	MALAT1	11	65500556	65500428	+	r
complete nonboundary	H2BC15	6	27838943	27838634	+	a
complete nonboundary	NBPF19	1	149541364	149530288	+	a
complete nonboundary	MRC2	17	62689709	62689549	+	a
complete nonboundary	MALAT1	11	65505014	65503757	+	r
complete nonboundary	PPP1R15A	19	48874348	48874167	+	a
complete nonboundary	TAGLN2	1	159918502	159918718	-	a
complete nonboundary	H2BC4	6	26123530	26123782	-	a
complete nonboundary	ATN1	12	6936357	6936123	+	r
complete nonboundary	MCM7	7	100092927	100096082	-	a
complete nonboundary	H2AC4	6	26033163	26033577	-	a
complete nonboundary	NBPF10	1	146068775	146105980	-	a
complete nonboundary	TUBA1B	12	49127836	49128626	-	a
complete nonboundary	ACTR2	2	65269203	65268658	+	a
complete nonboundary	BSG	19	582875	581341	+	a
complete nonboundary	SPOCK2	10	72061079	72061181	-	a
complete nonboundary	FTL	19	48965483	48965405	+	a
complete nonboundary	ZNF516	18	76441235	76443202	-	r
complete nonboundary	CAVIN1	17	42404694	42405294	-	a
complete nonboundary	H2AC17	6	27892750	27893172	-	a
complete nonboundary	PLEKHB2	2	131284562	131284475	+	a
complete nonboundary	H2AC20	1	149887380	149887093	+	a
complete nonboundary	H1-2	6	26055787	26056100	-	a
complete nonboundary	H1-3	6	26234384	26234887	-	a
complete nonboundary	CAVIN1	17	42403968	42405319	-	a
complete nonboundary	EEF1A2	20	63497637	63497810	-	a
complete nonboundary	UBC	12	124912815	124913271	-	a
complete nonboundary	H2AC4	6	26033236	26033542	-	a
complete nonboundary	AHNAK2	14	104944603	104945098	-	a
complete nonboundary	TPM2	9	35689711	35689778	-	a
complete nonboundary	OPRL1	20	64088838	64088600	+	a
complete nonboundary	BCL9L	11	118902086	118902260	-	a
complete nonboundary	HCFC1	X	153955083	153955170	-	a
complete nonboundary	SOGA1	20	36786318	36793520	-	a
complete nonboundary	RAB11FIP3	16	495032	494827	+	a
complete nonboundary	ACTB	7	5529251	5529615	-	a
complete nonboundary	PLEC	8	143923483	143923609	-	a
complete nonboundary	ENO1	1	8863898	8866372	-	a
complete nonboundary	NCOR2	12	124344774	124346751	-	a
complete nonboundary	PACSIN2	22	42884380	42893608	-	r
complete nonboundary	H1-2	6	26055820	26056051	-	r
complete nonboundary	NOC4L	12	132149749	132149661	+	a
complete nonboundary	PTPRF	1	43604095	43603807	+	a
complete nonboundary	SEPTIN9	17	77402645	77402471	+	a
complete nonboundary	TAGLN2	1	159918658	159918806	-	a
complete nonboundary	MBD3	19	1577423	1577591	-	a
complete nonboundary	UBC	12	124913260	124913488	-	r
complete nonboundary	ACTG1	17	81510647	81512066	-	a
complete nonboundary	MAZ	16	29810471	29806754	+	a
complete nonboundary	INF2	14	104701581	104701420	+	a
complete nonboundary	UBC	12	124912664	124912892	-	a
complete nonboundary	CNN2	19	1038582	1038503	+	a
complete nonboundary	PLEC	8	143919250	143921227	-	a
complete nonboundary	FLG-AS1	1	152216574	152214462	+	a
complete nonboundary	EEF2	19	3976383	3977998	-	a
complete nonboundary	TUBB	6	30724444	30723959	+	a
complete nonboundary	NBPF10	1	146068775	146091818	-	a
complete nonboundary	TUBB	6	30724188	30723562	+	r
complete nonboundary	PPT2-EGFL8	6	32169042	32168866	+	a
complete nonboundary	MYH9	22	36294121	36294247	-	a
complete nonboundary	EIF5A	17	7312425	7312160	+	a
complete nonboundary	GOLGA3	12	132808135	132808288	-	a
complete nonboundary	H1-4	6	26156999	26156765	+	a
complete nonboundary	H2AC17	6	27892735	27893175	-	a
complete nonboundary	GAPDH	12	6538295	6536705	+	a
complete nonboundary	UBB	17	16382611	16381972	+	a
complete nonboundary	H1-4	6	26156973	26156733	+	a
complete nonboundary	LMNB2	19	2430545	2430717	-	a
complete nonboundary	NEAT1	11	65423101	65422816	+	a
complete nonboundary	MAFIP	GL000194.1	83811	84194	-	a
complete nonboundary	AHNAK2	14	104943573	104951988	-	a
complete nonboundary	ACTB	7	5528337	5528557	-	a
complete nonboundary	TNC	9	115086458	115086644	-	a
complete nonboundary	AHNAK2	14	104945532	104950977	-	a
complete nonboundary	SOGA1	20	36815665	36816034	-	r
complete nonboundary	BASP1	5	17275406	17275232	+	a
complete nonboundary	H2AC18	1	149842250	149842559	-	a
complete nonboundary	H3C11	6	27871998	27872253	-	a
complete nonboundary	CTBP1	4	1225374	1228261	-	a
complete nonboundary	AHNAK2	14	104942481	104953350	-	a
complete nonboundary	MALAT1	11	65504994	65504865	+	a
complete nonboundary	EIF5A	17	7312040	7311909	+	a
complete nonboundary	NBPF26	1	120816700	120810425	+	a
complete nonboundary	EEF2	19	3976482	3980675	-	a
complete nonboundary	CCDC200	17	43237171	43259098	-	a
complete nonboundary	FLNA	X	154362669	154371034	-	a
complete nonboundary	PPP1R9B	17	50136015	50136152	-	a
complete nonboundary	H1-3	6	26234316	26234523	-	a
complete nonboundary	TUBB	6	30723853	30723541	+	a
complete nonboundary	PIEZO1	16	88732978	88733224	-	a
complete nonboundary	CNN2	19	1037887	1037762	+	a
complete nonboundary	RN7SL3	14	49853694	49853787	-	a
complete nonboundary	H2AC13	6	27808614	27808503	+	a
complete nonboundary	PLEC	8	143924160	143924379	-	r
complete nonboundary	PLEC	8	143922154	143922723	-	a
complete nonboundary	PPP1R18	6	30686103	30686427	-	a
complete nonboundary	NPIPB3	16	21404034	21404379	-	a
complete nonboundary	MALAT1	11	65503252	65503069	+	a
complete nonboundary	PLEC	8	143921021	143921569	-	a
complete nonboundary	UBC	12	124913603	124913751	-	a
complete nonboundary	TUBB	6	30724516	30724358	+	a
complete nonboundary	TUBB	6	30723551	30720497	+	a
complete nonboundary	DNAJB6P1	11	127940962	127941307	-	r
complete nonboundary	ACTB	7	5527335	5528474	-	a
complete nonboundary	H2AC16	6	27865738	27865351	+	a
complete nonboundary	H2AC7	6	26198842	26199007	-	a
complete nonboundary	H2BC14	6	27815402	27815067	+	a
complete nonboundary	CCDC200	17	43238335	43250223	-	a
complete nonboundary	NBPF10	1	146076709	146104400	-	a
complete nonboundary	NBPF14	1	148557494	148571041	-	a
complete nonboundary	PLEC	8	143924848	143925022	-	a
complete nonboundary	MALAT1	11	65502179	65502051	+	r
complete nonboundary	EEF1A1P5	9	133019695	133019593	+	a
complete nonboundary	H3C8	6	26270938	26271078	-	a
complete nonboundary	AHNAK2	14	104942499	104953368	-	a
complete nonboundary	JUN	1	58783195	58783401	-	a
complete nonboundary	U2	17	43241330	43290440	-	a
complete nonboundary	H2BC11	6	27132538	27132661	-	a
complete nonboundary	H2AC16	6	27865760	27865346	+	a
complete nonboundary	OAZ1	19	2273203	2269525	+	a
complete nonboundary	UBC	12	124912807	124913263	-	a
complete nonboundary	NBPF10	1	146095606	146118546	-	a
complete nonboundary	HDGF	1	156744199	156744323	-	a
complete nonboundary	NCLN	19	3195067	3194932	+	r
complete nonboundary	LENG8	19	54459644	54459532	+	a
complete nonboundary	SPOCK2	10	72060798	72062379	-	a
complete nonboundary	H2AC8	6	26217394	26217211	+	a
complete nonboundary	CAVIN1	17	42404669	42404905	-	a
complete nonboundary	TNC	9	115086027	115086492	-	a
complete nonboundary	RAB11FIP3	16	495049	494762	+	a
complete nonboundary	MAZ	16	29810449	29810296	+	a
complete nonboundary	FLNA	X	154360170	154361454	-	r
complete nonboundary	NBPF10	1	146087696	146096540	-	a
complete nonboundary	FLNA	X	154360081	154360259	-	r
complete nonboundary	H2BC4	6	26123535	26123796	-	a
complete nonboundary	PTPRF	1	43588942	43578859	+	a
complete nonboundary	U2AF2	19	55674498	55674122	+	a
complete nonboundary	ACTG1	17	81511335	81511515	-	a
complete nonboundary	LMNB2	19	2431564	2434109	-	r
complete nonboundary	VIM	10	17236355	17229378	+	a
complete nonboundary	H1-2	6	26055876	26056029	-	a
complete nonboundary	H4C4	6	26188757	26188959	-	a
complete nonboundary	AKAP12	6	151353323	151353173	+	a
complete nonboundary	PLEC	8	143919451	143921428	-	a
complete nonboundary	H3C12	6	27890538	27890746	-	a
complete nonboundary	PTPA	9	129147611	129147466	+	a
complete nonboundary	EEF1A1	6	73519052	73519431	-	a
complete nonboundary	H2BC10	6	26273295	26273134	+	a
complete nonboundary	AHNAK2	14	104943817	104948767	-	a
complete nonboundary	UBC	12	124912915	124913143	-	a
complete nonboundary	H2AC17	6	27892725	27892846	-	a
complete nonboundary	PTBP1	19	811396	811263	+	a
complete nonboundary	PLEC	8	143917322	143917523	-	a
complete nonboundary	EEF1A1P5	9	133020421	133019906	+	a
complete nonboundary	MALAT1	11	65500594	65500467	+	a
complete nonboundary	PLEC	8	143923496	143923685	-	a
complete nonboundary	TNXB	6	32062159	32067987	-	r
complete nonboundary	AHNAK2	14	104947325	104949305	-	a
complete nonboundary	MALAT1	11	65502310	65501599	+	a
complete nonboundary	GAPDH	12	6538198	6537826	+	a
complete nonboundary	PLEC	8	143922842	143923025	-	a
complete nonboundary	HSP90AB1	6	44250438	44250306	+	a
complete nonboundary	PLEC	8	143915940	143917072	-	a
complete nonboundary	UBC	12	124912939	124913167	-	a
complete nonboundary	AHNAK2	14	104943686	104949131	-	a
complete nonboundary	MALAT1	11	65505009	65504817	+	a
complete nonboundary	SOGA1	20	36808558	36810033	-	a
complete nonboundary	PLEC	8	143922951	143923297	-	a
complete nonboundary	LDLR	19	11131598	11123243	+	a
complete nonboundary	MALAT1	11	65502434	65501619	+	a
complete nonboundary	PFN1	17	4948288	4948520	-	a
complete nonboundary	SPOCK2	10	72061200	72062422	-	a
complete nonboundary	MALAT1	11	65503396	65502949	+	a
complete nonboundary	FAM53B	10	124681609	124682382	-	r
complete nonboundary	PRRC2A	6	31633630	31631979	+	a
complete nonboundary	CDC34	19	538073	538005	+	a
complete nonboundary	PPP1R3E	14	23301878	23302159	-	a
complete nonboundary	PAICS	4	56460861	56460726	+	a
complete nonboundary	CNN2	19	1037904	1037654	+	a
complete nonboundary	H1-2	6	26055826	26056087	-	a
complete nonboundary	CALR	19	12944204	12943786	+	a
complete nonboundary	FLG-AS1	1	152311490	152307599	+	a
complete nonboundary	DNAJA1	9	33038862	33025300	+	a
complete nonboundary	IRF2BPL	14	77026927	77027148	-	a
complete nonboundary	MALAT1	11	65500623	65500454	+	a
complete nonboundary	ACTB	7	5527721	5529402	-	a
complete nonboundary	TUBA1B	12	49127902	49129681	-	a
complete nonboundary	H2AC14	6	27814359	27814742	-	a
complete nonboundary	PRRC2A	6	31633608	31632661	+	a
complete nonboundary	SCRIB	8	143808655	143809720	-	a
complete nonboundary	NBPF10	1	146082969	146124864	-	a
complete nonboundary	GAPDH	12	6538000	6536954	+	a
complete nonboundary	H2AC16	6	27865733	27865431	+	a
complete nonboundary	RPL37	5	40830788	40830975	-	r
complete nonboundary	PTBP1	19	811810	811629	+	a
complete nonboundary	KRT8	12	52904737	52904956	-	a
complete nonboundary	NBPF20	1	145344753	145377442	-	a
complete nonboundary	POLR2E	19	1087185	1087481	-	a
complete nonboundary	SPOCK2	10	72061669	72061926	-	a
complete nonboundary	H4C8	6	26285172	26285463	-	a
complete nonboundary	UBC	12	124912798	124913710	-	a
complete nonboundary	PTPRF	1	43604018	43591247	+	a
complete nonboundary	MAN1A2	1	117402406	117402274	+	a
complete nonboundary	PHLDA1	12	76030815	76031305	-	a
complete nonboundary	SPOCK2	10	72061930	72062071	-	a
complete nonboundary	UBB	17	16382234	16382006	+	a
complete nonboundary	FLNA	X	154359305	154360303	-	a
complete nonboundary	TTC31	2	74493122	74490273	+	a
complete nonboundary	EEF2	19	3977488	3980045	-	a
complete nonboundary	PRRC2B	9	131475258	131475091	+	a
complete nonboundary	RAB11FIP5	2	73088052	73089318	-	r
complete nonboundary	TAGLN2	1	159919685	159919819	-	a
complete nonboundary	H2AC21	1	149887598	149887943	-	a
complete nonboundary	H2AC20	1	149887158	149886969	+	a
complete nonboundary	SCRIB	8	143811149	143814122	-	a
complete nonboundary	ARPC1B	7	99388177	99388045	+	a
complete nonboundary	SCARNA2	1	109100545	109100416	+	a
complete nonboundary	MALAT1	11	65505921	65505724	+	a
complete nonboundary	CCDC200	17	43259407	43287527	-	a
complete nonboundary	FLNA	X	154360361	154361360	-	a
complete nonboundary	AHNAK	11	62525319	62530239	-	a
complete nonboundary	BASP1	5	17275746	17275314	+	a
complete nonboundary	EEF2	19	3976074	3977972	-	a
complete nonboundary	RPS9	19	54203591	54203242	+	a
complete nonboundary	H2AC19	1	149851565	149851282	+	a
complete nonboundary	PLEC	8	143924717	143924969	-	a
complete nonboundary	U2	17	43296552	43300169	-	a
complete nonboundary	PLEC	8	143923098	143923248	-	r
complete nonboundary	PVT1	8	127890955	127890769	+	a
complete nonboundary	H2AC13	6	27808623	27808486	+	a
complete nonboundary	PIEZO1	16	88736161	88738397	-	a
complete nonboundary	H1-4	6	26156720	26156411	+	a
complete nonboundary	SHC1	1	154970183	154970495	-	a
complete nonboundary	UBC	12	124912658	124912886	-	a
complete nonboundary	PLEC	8	143921628	143921994	-	a
complete nonboundary	UBC	12	124912802	124913714	-	a
complete nonboundary	H4C13	6	27873254	27873517	-	r
complete nonboundary	H2AC13	6	27808619	27808455	+	a
complete nonboundary	CAVIN1	17	42403512	42404162	-	a
complete nonboundary	PRRC2A	6	31627934	31627852	+	a
complete nonboundary	TUBB	6	30724486	30723709	+	a
complete nonboundary	H2AC18	1	149842242	149842525	-	a
complete nonboundary	EPHB4	7	100812741	100813203	-	r
complete nonboundary	NEAT1	11	65424917	65424725	+	a
complete nonboundary	CLIP1	12	122340746	122341691	-	r
complete nonboundary	PLEC	8	143921696	143922278	-	a
complete nonboundary	PLEC	8	143921903	143922572	-	a
complete nonboundary	UHRF1	19	4956816	4930718	+	a
complete nonboundary	CDC34	19	538141	538005	+	a
complete nonboundary	HMGA1	6	34245170	34244979	+	a
complete nonboundary	MALAT1	11	65505015	65502632	+	r
complete nonboundary	MYBBP1A	17	4544753	4545178	-	r
complete nonboundary	CCDC200	17	43265022	43288702	-	a
complete nonboundary	H1-2	6	26055908	26056044	-	a
complete nonboundary	NUMA1	11	72013435	72014119	-	r
complete nonboundary	H1-2	6	26055770	26056181	-	a
complete nonboundary	MALAT1	11	65503918	65502976	+	a
complete nonboundary	GAPDH	12	6538367	6537745	+	a
complete nonboundary	MALAT1	11	65503956	65503341	+	a
complete nonboundary	MALAT1	11	65505053	65504860	+	r
complete nonboundary	H2AC18	1	149842252	149842471	-	r
complete nonboundary	EEF1A1	6	73518453	73519401	-	a
complete nonboundary	TNRC18	7	5325103	5325250	-	a
complete nonboundary	H1-4	6	26156801	26156573	+	a
complete nonboundary	PALS2	7	24650612	24650504	+	a
complete nonboundary	NFIC	19	3464517	3463900	+	a
complete nonboundary	LDOC1	X	141118026	141118095	-	a
complete nonboundary	H1-10	3	129315682	129315919	-	a
complete nonboundary	EEF2	19	3976390	3980702	-	a
complete nonboundary	TLN1	9	35717245	35717714	-	a
complete nonboundary	CHCHD3	7	133035488	133035660	-	a
complete nonboundary	PLEC	8	143924006	143924147	-	a
complete nonboundary	PLEC	8	143923098	143923344	-	r
complete nonboundary	AGRN	1	1049742	1048247	+	a
complete nonboundary	MALAT1	11	65502981	65502837	+	a
complete nonboundary	PLEC	8	143923203	143923329	-	a
complete nonboundary	ACTB	7	5528344	5528563	-	a
complete nonboundary	SPECC1	17	20205812	20204512	+	a
complete nonboundary	TONSL	8	144442981	144443144	-	a
complete nonboundary	TUBA1B	12	49127995	49128306	-	a
complete nonboundary	MALAT1	11	65505993	65503555	+	a
complete nonboundary	H2BC14	6	27815414	27815156	+	a
complete nonboundary	PLEC	8	143923056	143923356	-	a
complete nonboundary	FLNA	X	154360076	154360250	-	a
complete nonboundary	NCOR2	12	124372218	124372353	-	a
complete nonboundary	ID3	1	23558076	23559478	-	a
complete nonboundary	CNN2	19	1035425	1033527	+	a
complete nonboundary	LRP5L	22	25375808	25381574	-	r
complete nonboundary	PLEC	8	143917751	143921462	-	a
complete nonboundary	PLEC	8	143919051	143925376	-	a
complete nonboundary	SS18L1	20	62160171	62159934	+	a
complete nonboundary	H2AC17	6	27892730	27892926	-	a
complete nonboundary	PLEC	8	143923849	143924236	-	a
complete nonboundary	CDC37	19	10395986	10396175	-	a
complete nonboundary	OBSCN	1	228245508	228244391	+	a
complete nonboundary	LIF	22	30243849	30243978	-	a
complete nonboundary	NUP54	4	76134170	76144469	-	r
complete nonboundary	UBC	12	124912943	124913171	-	a
complete nonboundary	H2BC13	6	27807556	27807789	-	a
complete nonboundary	PLEC	8	143923095	143923278	-	a
complete nonboundary	H3C8	6	26271065	26271300	-	a
complete nonboundary	PTPRF	1	43605608	43598749	+	a
complete nonboundary	H2AC16	6	27865637	27865340	+	a
complete nonboundary	TNRC18	7	5345753	5352067	-	a
complete nonboundary	RPL6	12	112408484	112408604	-	a
complete nonboundary	H3C11	6	27872020	27872196	-	r
complete nonboundary	CCDC200	17	43237537	43259475	-	a
complete nonboundary	SPOCK2	10	72061488	72061939	-	a
complete nonboundary	H2BC18	1	149811939	149812353	-	a
complete nonboundary	PPP1R10	6	30617033	30617221	-	r
complete nonboundary	GAPDH	12	6538001	6537632	+	a
complete nonboundary	FASN	17	82086274	82086517	-	a
complete nonboundary	NBPF10	1	146082969	146120132	-	a
complete nonboundary	FLNA	X	154352272	154352414	-	a
complete nonboundary	PLEC	8	143923114	143923330	-	a
complete nonboundary	SEMA4B	15	90229016	90228698	+	a
complete nonboundary	FAM53A	4	1654980	1668908	-	r
complete nonboundary	GAPDH	12	6537922	6536701	+	a
complete nonboundary	EEF1A1	6	73514734	73515711	-	a
complete nonboundary	H3C8	6	26270938	26271077	-	a
complete nonboundary	PLEC	8	143922165	143923248	-	a
complete nonboundary	H2AC16	6	27865751	27865349	+	a
complete nonboundary	HDGF	1	156744185	156744324	-	a
complete nonboundary	TUBB	6	30724308	30720380	+	a
complete nonboundary	TUBA1B	12	49127924	49128619	-	a
complete nonboundary	H2AC16	6	27865631	27865331	+	a
complete nonboundary	IRF2BPL	14	77028079	77028215	-	a
complete nonboundary	HSPG2	1	21852090	21852835	-	r
complete nonboundary	H3C1	6	26020921	26020674	+	a
complete nonboundary	NBPF10	1	146106576	146115406	-	a
complete nonboundary	AHNAK2	14	104942532	104951937	-	a
complete nonboundary	CNN2	19	1030274	1030020	+	a
complete nonboundary	POLE	12	132649323	132659462	-	a
complete nonboundary	PLEC	8	143924780	143925278	-	a
complete nonboundary	MALAT1	11	65503189	65503052	+	a
complete nonboundary	CAVIN1	17	42404632	42405220	-	a
complete nonboundary	HDGF	1	156743214	156743482	-	a
complete nonboundary	NBPF19	1	149536617	149525559	+	a
complete nonboundary	AHCY	20	34290729	34291518	-	a
complete nonboundary	PLEC	8	143920539	143921745	-	a
complete nonboundary	KRT18	12	52952807	52949408	+	a
complete nonboundary	RPL8	8	144789788	144791439	-	a
complete nonboundary	RAB11FIP5	2	73088042	73089308	-	r
complete nonboundary	CAVIN1	17	42404693	42405221	-	a
complete nonboundary	MALAT1	11	65503997	65503266	+	a
complete nonboundary	FLNA	X	154370932	154371109	-	a
complete nonboundary	FLNA	X	154361375	154366440	-	a
complete nonboundary	EEF1D	8	143591380	143592040	-	a
complete nonboundary	FLNA	X	154360086	154360260	-	a
complete nonboundary	RPS3	11	75404843	75404060	+	a
complete nonboundary	EEF2	19	3976439	3979976	-	a
complete nonboundary	H2AC20	1	149887370	149886920	+	a
complete nonboundary	AKAP12	6	151350162	151349790	+	a
complete nonboundary	H1-2	6	26055802	26056078	-	a
complete nonboundary	H2AC12	6	27147540	27147362	+	a
complete nonboundary	H1-2	6	26055931	26056054	-	a
complete nonboundary	KMT2D	12	49051455	49051752	-	a
complete nonboundary	UBC	12	124912811	124913267	-	a
complete nonboundary	GPRC5A	12	12913874	12912974	+	a
complete nonboundary	CLEC11A	19	50723592	50723374	+	a
complete nonboundary	PLEKHB2	2	131274769	131271605	+	a
complete nonboundary	PLEC	8	143920542	143920689	-	a
complete nonboundary	AKAP12	6	151351352	151351220	+	a
complete nonboundary	PRRC2A	6	31632051	31631652	+	a
complete nonboundary	AHNAK2	14	104949248	104951723	-	a
complete nonboundary	PPP1R9B	17	50135970	50136132	-	r
complete nonboundary	AKAP12	6	151349696	151349402	+	r
complete nonboundary	H3C8	6	26271105	26271255	-	a
complete nonboundary	AHNAK2	14	104949428	104952398	-	a
complete nonboundary	H2BC13	6	27807597	27807876	-	a
complete nonboundary	MALAT1	11	65504080	65503476	+	a
complete nonboundary	PLEC	8	143923654	143923879	-	a
complete nonboundary	H1-4	6	26156972	26156798	+	a
complete nonboundary	IER3	6	30743688	30744105	-	a
complete nonboundary	DAPK3	19	3964732	3964945	-	a
complete nonboundary	MYH9	22	36296871	36297000	-	a
complete nonboundary	NCL	2	231460725	231462019	-	a
complete nonboundary	MALAT1	11	65503009	65502785	+	a
complete nonboundary	U2	17	43266760	43273229	-	a
complete nonboundary	H2AC12	6	27147418	27147191	+	a
complete nonboundary	H2AC11	6	27133499	27133253	+	a
complete nonboundary	AGRN	1	1043386	1043066	+	a
complete nonboundary	LMNA	1	156115094	156114940	+	a
complete nonboundary	PAK4	19	39173142	39172967	+	a
complete nonboundary	TUBB	6	30724421	30724095	+	a
complete nonboundary	H2BC4	6	26123511	26123756	-	a
complete nonboundary	PLEC	8	143917248	143918821	-	a
complete nonboundary	H2BU1	1	228458481	228458250	+	a
complete nonboundary	TUBA1B	12	49127916	49128776	-	a
complete nonboundary	FLNA	X	154359261	154368038	-	a
complete nonboundary	NFIC	19	3464083	3463917	+	a
complete nonboundary	NBPF10	1	146071567	146076287	-	a
complete nonboundary	PLEC	8	143922112	143922253	-	a
complete nonboundary	PLEC	8	143921687	143922397	-	a
complete nonboundary	ZNF512B	20	63966451	63966613	-	a
complete nonboundary	PRRC2A	6	31631490	31631334	+	a
complete nonboundary	AKAP12	6	151350715	151350539	+	a
complete nonboundary	NFIC	19	3382131	3381909	+	a
complete nonboundary	MALAT1	11	65505051	65504849	+	a
complete nonboundary	H1-4	6	26157040	26156609	+	a
complete nonboundary	LMNB2	19	2435028	2438196	-	a
complete nonboundary	MRPL14	6	44113888	44116631	-	a
complete nonboundary	EEF1A1P5	9	133020417	133020221	+	a
complete nonboundary	U2	17	43245800	43251956	-	a
complete nonboundary	CCDC200	17	43249054	43298862	-	a
complete nonboundary	CCDC200	17	43256642	43276805	-	a
complete nonboundary	SLC15A4	12	128814769	128815065	-	r
complete nonboundary	U2	17	43290418	43296553	-	a
complete nonboundary	MALAT1	11	65504740	65504613	+	a
complete nonboundary	H2AC20	1	149887145	149886968	+	a
complete nonboundary	AHNAK2	14	104943057	104950977	-	a
complete nonboundary	ACLY	17	41892281	41898788	-	r
complete nonboundary	NCLN	19	3206419	3186060	+	a
complete nonboundary	HSP90AB1	6	44250470	44250350	+	a
complete nonboundary	GAPDH	12	6537980	6536704	+	a
complete nonboundary	SUGP1	19	19296991	19297347	-	r
complete nonboundary	HCFC1	X	153954161	153954461	-	a
complete nonboundary	MALAT1	11	65500623	65500484	+	a
complete nonboundary	MLF2	12	6751976	6753102	-	a
complete nonboundary	AHNAK2	14	104949252	104949747	-	a
complete nonboundary	AKAP12	6	151349762	151349216	+	a
complete nonboundary	AKAP12	6	151349843	151349365	+	a
complete nonboundary	UBC	12	124912935	124913163	-	a
complete nonboundary	PLEC	8	143920339	143920677	-	a
complete nonboundary	H3C10	6	27810502	27810135	+	a
complete nonboundary	H2AC8	6	26217314	26217032	+	a
complete nonboundary	ZFAS1	20	49283684	49283555	+	a
complete nonboundary	AHNAK2	14	104950449	104951934	-	a
complete nonboundary	H2AC17	6	27892720	27892841	-	a
complete nonboundary	FLNA	X	154354913	154359899	-	a
complete nonboundary	EEF1A1	6	73518491	73519198	-	a
complete nonboundary	NR4A1	12	52055155	52054358	+	a
complete nonboundary	EGR1	5	138467255	138466801	+	a
complete nonboundary	SPOCK2	10	72061662	72061973	-	a
complete nonboundary	MALAT1	11	65505925	65505794	+	a
complete nonboundary	CDC34	19	541511	537061	+	r
complete nonboundary	H2AC12	6	27147465	27147396	+	a
complete nonboundary	PCDHA6	5	140929324	140925894	+	r
complete nonboundary	GAPDH	12	6537914	6537820	+	a
complete nonboundary	PLEC	8	143920902	143921131	-	a
complete nonboundary	H1-4	6	26156952	26156811	+	a
complete nonboundary	ZC3H18	16	88611482	88611323	+	a
complete nonboundary	H2AC19	1	149851545	149851263	+	a
complete nonboundary	OBSCN	1	228244444	228224607	+	a
complete nonboundary	CAVIN1	17	42404713	42404866	-	r
complete nonboundary	VIM	10	17229781	17229649	+	a
complete nonboundary	EEF2	19	3977435	3979860	-	a
complete nonboundary	AHNAK	11	62532177	62532540	-	r
complete nonboundary	PTPRF	1	43603805	43603619	+	a
complete nonboundary	ACTG1	17	81510573	81511111	-	a
complete nonboundary	VIM	10	17229870	17229690	+	r
complete nonboundary	PRRC2B	9	131475194	131475029	+	a
complete nonboundary	H2AC6	6	26124625	26124174	+	a
complete nonboundary	IRF2BPL	14	77027868	77027994	-	a
complete nonboundary	H2BC14	6	27815154	27815056	+	a
complete nonboundary	PRRC2A	6	31632893	31632553	+	a
complete nonboundary	INTS1	7	1499483	1499615	-	a
complete nonboundary	NBPF20	1	145335245	145367940	-	a
complete nonboundary	NBPF20	1	145300332	145304470	-	a
complete nonboundary	AKAP12	6	151349592	151349287	+	a
complete nonboundary	MALAT1	11	65503560	65503071	+	a
complete nonboundary	EEF1A1	6	73518063	73520025	-	a
complete nonboundary	UBC	12	124912660	124912888	-	a
complete nonboundary	PLEC	8	143925315	143925483	-	a
complete nonboundary	U2	17	43290418	43300169	-	a
complete nonboundary	COTL1	16	84566095	84566890	-	a
complete nonboundary	EIF3A	10	119042543	119042696	-	a
complete nonboundary	NBPF20	1	145294024	145298138	-	a
complete nonboundary	U2	17	43241307	43284267	-	a
complete nonboundary	LASP1	17	38918866	38870025	+	a
complete nonboundary	EEF2	19	3982241	3983014	-	r
complete nonboundary	ACTB	7	5527715	5528522	-	a
complete nonboundary	RTEL1-TNFRSF6B	20	63693714	63693474	+	a
complete nonboundary	UBC	12	124912346	124913258	-	a
complete nonboundary	MALAT1	11	65500143	65499635	+	a
complete nonboundary	AHNAK2	14	104943626	104947091	-	a
complete nonboundary	TRIO	5	14336682	14316515	+	a
complete nonboundary	NUMA1	11	72014118	72014244	-	a
complete nonboundary	MYH9	22	36296846	36299047	-	r
complete nonboundary	ZNF598	16	1999521	1999992	-	a
complete nonboundary	MALAT1	11	65500835	65500454	+	a
complete nonboundary	ZNF767P	7	149592653	149618414	-	a
complete nonboundary	EEF2	19	3977937	3980041	-	r
complete nonboundary	H3C11	6	27872040	27872294	-	a
complete nonboundary	GNB1	1	1815758	1825502	-	r
complete nonboundary	PRRC2A	6	31637361	31632630	+	a
complete nonboundary	NCOR2	12	124356676	124372429	-	a
complete nonboundary	GAS5	1	173866600	173866741	-	a
complete nonboundary	SPOCK2	10	72061383	72062297	-	a
complete nonboundary	ACTG1	17	81510940	81511612	-	a
complete nonboundary	BCL9L	11	118902042	118902188	-	a
complete nonboundary	CCDC200	17	43282542	43288702	-	a
complete nonboundary	CCDC200	17	43250227	43265018	-	a
complete nonboundary	EIF5A	17	7312415	7312158	+	a
complete nonboundary	IRAK1	X	154011396	154011881	-	r
complete nonboundary	EEF2	19	3976384	3978003	-	a
complete nonboundary	MALAT1	11	65500641	65500510	+	a
complete nonboundary	GAS5	1	173866602	173866743	-	a
complete nonboundary	PTK2	8	140864316	140890774	-	r
complete nonboundary	PLEC	8	143920508	143921492	-	a
complete nonboundary	H2BC4	6	26123531	26123769	-	a
complete nonboundary	PLEC	8	143922158	143922736	-	a
complete nonboundary	BCL9L	11	118902652	118902784	-	a
complete nonboundary	CHCHD3	7	133035558	133035821	-	a
complete nonboundary	UBC	12	124912802	124913258	-	a
complete nonboundary	ACTB	7	5527694	5528588	-	a
complete nonboundary	UBB	17	16382673	16381904	+	a
complete nonboundary	SET	9	128694912	128692668	+	a
complete nonboundary	PLEC	8	143924004	143924167	-	a
complete nonboundary	H1-2	6	26055880	26055979	-	a
complete nonboundary	ZNF608	5	124701007	124701263	-	r
complete nonboundary	HIPK3	11	33287494	33286445	+	a
complete nonboundary	H2AC16	6	27865591	27865538	+	a
complete nonboundary	SPOCK2	10	72066934	72088298	-	a
complete nonboundary	BSG	19	582882	572600	+	a
complete nonboundary	MALAT1	11	65503025	65502863	+	a
complete nonboundary	ATAD3B	1	1478626	1477847	+	r
complete nonboundary	MCM7	7	100095792	100095999	-	a
complete nonboundary	HCFC1	X	153954491	153955319	-	a
complete nonboundary	HCFC1	X	153954330	153954519	-	a
complete nonboundary	INTS1	7	1497153	1499146	-	a
complete nonboundary	PLEC	8	143921739	143922239	-	a
complete nonboundary	H4C13	6	27873240	27873512	-	a
complete nonboundary	MALAT1	11	65503281	65502459	+	a
complete nonboundary	EEF2	19	3979919	3980116	-	a
complete nonboundary	ATN1	12	6936653	6936420	+	a
complete nonboundary	CAVIN1	17	42402733	42403494	-	a
complete nonboundary	AHNAK2	14	104950445	104951930	-	a
complete nonboundary	OPRL1	20	64088838	64088778	+	a
complete nonboundary	TUBA1B	12	49128099	49128748	-	a
complete nonboundary	CCDC200	17	43247172	43252613	-	a
complete nonboundary	IRAK1	X	154011424	154011891	-	a
complete nonboundary	AHNAK2	14	104947550	104951015	-	a
complete nonboundary	LARP4	12	50456850	50456635	+	a
complete nonboundary	LMNB2	19	2430348	2430739	-	a
complete nonboundary	SREBF1	17	17820265	17820412	-	a
complete nonboundary	MALAT1	11	65501189	65500846	+	r
complete nonboundary	AHNAK2	14	104943626	104947586	-	a
complete nonboundary	U2	17	43278105	43296553	-	a
complete nonboundary	CFL1	11	65855969	65856122	-	a
complete nonboundary	GAPDH	12	6538367	6537806	+	a
complete nonboundary	H4C2	6	26027096	26027252	-	a
complete nonboundary	H2AC14	6	27814338	27814611	-	a
complete nonboundary	H4C1	6	26021886	26021708	+	a
complete nonboundary	WDR26	1	224434307	224434465	-	a
complete nonboundary	RHOC	1	112701533	112701690	-	a
complete nonboundary	VIM	10	17229875	17229467	+	a
complete nonboundary	PUM1	1	31059197	31059571	-	r
complete nonboundary	HES1	3	194137617	194137301	+	a
complete nonboundary	H2BC14	6	27815403	27815091	+	a
complete nonboundary	CAVIN1	17	42404704	42405223	-	a
complete nonboundary	POLR2J4	7	43994775	43994925	-	a
complete nonboundary	H2BC13	6	27807533	27807800	-	a
complete nonboundary	SOGA1	20	36784313	36784457	-	a
complete nonboundary	UBB	17	16382579	16382123	+	r
complete nonboundary	GAPDH	12	6538248	6538121	+	a
complete nonboundary	FLNA	X	154354376	154371157	-	a
complete nonboundary	MALAT1	11	65500950	65500584	+	a
complete nonboundary	H1-2	6	26055834	26056046	-	a
complete nonboundary	SRRM2	16	2762685	2762175	+	r
complete nonboundary	U2	17	43271495	43300168	-	a
complete nonboundary	STAG3L5P-PVRIG2P-PILRB	7	100351977	100351707	+	a
complete nonboundary	H2AC6	6	26124629	26124272	+	a
complete nonboundary	ZC3H7B	22	41358227	41358065	+	a
complete nonboundary	H1-2	6	26055834	26056020	-	a
complete nonboundary	H3C12	6	27890362	27890800	-	a
complete nonboundary	MALAT1	11	65501835	65501619	+	a
complete nonboundary	U2	17	43251956	43273229	-	a
complete nonboundary	OAZ1	19	2271951	2271787	+	a
complete nonboundary	U2	17	43251956	43278106	-	a
complete nonboundary	SPOCK2	10	72059759	72060438	-	a
complete nonboundary	FLNA	X	154359784	154360360	-	r
complete nonboundary	ARFGAP1	20	63284405	63284211	+	a
complete nonboundary	H2BC10	6	26273384	26273175	+	a
complete nonboundary	NBPF10	1	146189296	146211126	-	r
complete nonboundary	NFIC	19	3463859	3463651	+	a
complete nonboundary	PTPA	9	129147760	129147532	+	a
complete nonboundary	MALAT1	11	65502771	65502138	+	a
complete nonboundary	ACTG1	17	81510139	81511349	-	a
complete nonboundary	POLR2J3	7	102550042	102550554	-	a
complete nonboundary	FKBP8	19	18539375	18539725	-	r
complete nonboundary	FOSL2	2	28412907	28393513	+	a
complete nonboundary	CTSZ	20	58997606	59006489	-	r
complete nonboundary	EPHA2	1	16137877	16138024	-	a
complete nonboundary	H1-4	6	26157077	26156810	+	a
complete nonboundary	YBX1	1	42696799	42696680	+	a
complete nonboundary	FAM193B	5	177536349	177539139	-	r
complete nonboundary	NBPF14	1	148548074	148556866	-	a
complete nonboundary	NFKB2	10	102399721	102399290	+	a
complete nonboundary	U2	17	43241307	43245802	-	a
complete nonboundary	MYH9	22	36300863	36301018	-	a
complete nonboundary	PTMS	12	6770623	6770472	+	a
complete nonboundary	NBPF14	1	148540182	148549008	-	a
complete nonboundary	UBB	17	16382578	16381927	+	a
complete nonboundary	SRRM2	16	2762322	2761790	+	a
complete nonboundary	AHNAK2	14	104948967	104951937	-	a
complete nonboundary	PLEC	8	143922843	143923508	-	a
complete nonboundary	SBNO2	19	1147311	1154405	-	r
complete nonboundary	EEF2	19	3976595	3982325	-	a
complete nonboundary	UBB	17	16382405	16382177	+	a
complete nonboundary	PKM	15	72207151	72219081	-	a
complete nonboundary	U2	17	43241307	43278106	-	a
complete nonboundary	HDGF	1	156744174	156744309	-	a
complete nonboundary	H2AC16	6	27865593	27865540	+	a
complete nonboundary	U2	17	43241307	43271497	-	a
complete nonboundary	HNRNPD	4	82373766	82373933	-	a
complete nonboundary	PLEC	8	143924016	143924172	-	a
complete nonboundary	MALAT1	11	65500625	65500494	+	r
complete nonboundary	GAPDH	12	6538327	6538170	+	a
complete nonboundary	STIL	1	47280234	47282453	-	r
complete nonboundary	HMGA1	6	34245178	34244978	+	a
complete nonboundary	LIF	22	30246207	30246418	-	a
complete nonboundary	AHNAK2	14	104945915	104948390	-	a
complete nonboundary	ARID1A	1	26731424	26731241	+	a
complete nonboundary	H3C12	6	27890355	27890589	-	a
complete nonboundary	GAPDH	12	6538287	6537664	+	a
complete nonboundary	HCFC1	X	153954737	153954927	-	a
complete nonboundary	LAMA5	20	62313091	62313254	-	r
complete nonboundary	TGOLN2	2	85327146	85327314	-	a
complete nonboundary	H3C7	6	26250175	26250608	-	a
complete nonboundary	NCOR2	12	124325218	124325503	-	a
complete nonboundary	EEF2	19	3977970	3979401	-	a
complete nonboundary	AHNAK	11	62532112	62532588	-	r
complete nonboundary	U2	17	43245820	43266778	-	a
complete nonboundary	H1-2	6	26055927	26056068	-	a
complete nonboundary	GAPDH	12	6537972	6536937	+	a
complete nonboundary	AXIN1	16	346150	347109	-	r
complete nonboundary	KPNB1	17	47668346	47668203	+	a
complete nonboundary	UBB	17	16382641	16382136	+	a
complete nonboundary	SPOCK2	10	72061018	72062448	-	a
complete nonboundary	H1-2	6	26055867	26056020	-	r
complete nonboundary	H2BC14	6	27815406	27815227	+	a
complete nonboundary	ACTG1	17	81510039	81510586	-	a
complete nonboundary	RPLP0P6	2	38482663	38482301	+	a
complete nonboundary	NCLN	19	3207817	3207648	+	a
complete nonboundary	GPRIN1	5	176597765	176597958	-	a
complete nonboundary	EIF1	17	41689822	41688904	+	a
complete nonboundary	H2AC17	6	27892753	27893132	-	a
complete nonboundary	MYH9	22	36295526	36295706	-	a
complete nonboundary	FASN	17	82085601	82086487	-	a
complete nonboundary	MALAT1	11	65503048	65502716	+	a
complete nonboundary	H1-3	6	26234284	26234494	-	a
complete nonboundary	ACTG1	17	81510648	81512057	-	a
complete nonboundary	GOLGA3	12	132786397	132789205	-	a
complete nonboundary	NBPF14	1	148544896	148549008	-	a
complete nonboundary	ACTB	7	5528570	5529200	-	a
complete nonboundary	CAVIN1	17	42403300	42403501	-	r
complete nonboundary	AHNAK2	14	104941676	104950091	-	a
complete nonboundary	IER3	6	30743702	30744493	-	a
complete nonboundary	CTBP1	4	1225415	1238291	-	a
complete nonboundary	PLEC	8	143923106	143923256	-	r
complete nonboundary	EEF1A1P5	9	133020851	133020080	+	a
complete nonboundary	LIF	22	30245224	30245484	-	a
complete nonboundary	ACTB	7	5527454	5528563	-	a
complete nonboundary	FASN	17	82087189	82087827	-	a
complete nonboundary	MALAT1	11	65503784	65502884	+	a
complete nonboundary	NBPF20	1	145298388	145328518	-	a
complete nonboundary	H1-2	6	26055865	26056018	-	r
complete nonboundary	CNN2	19	1034323	1034147	+	a
complete nonboundary	NUMA1	11	72013000	72013123	-	a
complete nonboundary	MALAT1	11	65500792	65500480	+	a
complete nonboundary	PRPF8	17	1681825	1683604	-	a
complete nonboundary	GPRC5A	12	12913609	12913060	+	a
complete nonboundary	STEAP1B	7	22510611	22510864	-	a
complete nonboundary	ZC3H7B	22	41358234	41358072	+	a
complete nonboundary	H2AC14	6	27814348	27814694	-	a
complete nonboundary	LINC00632	X	140784587	140784126	+	a
complete nonboundary	U2	17	43241326	43273246	-	a
complete nonboundary	GAPDH	12	6538355	6538107	+	a
complete nonboundary	EEF1A2	20	63495868	63496007	-	a
complete nonboundary	ACIN1	14	23080407	23080680	-	a
complete nonboundary	CCDC200	17	43235285	43252613	-	a
complete nonboundary	FLG	1	152308438	152312329	-	a
complete nonboundary	MALAT1	11	65501184	65501088	+	a
complete nonboundary	AHNAK2	14	104943590	104951015	-	r
complete nonboundary	HDGF	1	156743089	156743844	-	a
complete nonboundary	MVP-DT	16	29809541	29809766	-	r
complete nonboundary	AHNAK2	14	104949401	104952371	-	a
complete nonboundary	LATS2	13	21045832	21046049	-	a
complete nonboundary	H2AC12	6	27147482	27147350	+	a
complete nonboundary	ARPC1B	7	99388188	99388056	+	a
complete nonboundary	CPTP	1	1328019	1327457	+	r
complete nonboundary	PLEC	8	143924727	143924868	-	a
complete nonboundary	ACTB	7	5528019	5528332	-	a
complete nonboundary	PLEC	8	143915859	143918926	-	a
complete nonboundary	PLEC	8	143922596	143922761	-	a
complete nonboundary	CCND1	11	69641454	69641209	+	r
complete nonboundary	MGA	15	41669939	41669630	+	a
complete nonboundary	AGRN	1	1048289	1048153	+	a
complete nonboundary	CAMKK2	12	121274044	121274574	-	r
complete nonboundary	H1-2	6	26055837	26056083	-	a
complete nonboundary	AHNAK2	14	104944047	104950977	-	a
complete nonboundary	H1-3	6	26234606	26234873	-	a
complete nonboundary	H2AC20	1	149887321	149886971	+	a
complete nonboundary	MALAT1	11	65502715	65501361	+	a
complete nonboundary	H1-3	6	26234378	26234531	-	a
complete nonboundary	PVT1	8	127890994	127855150	+	r
complete nonboundary	ACTG1	17	81510567	81511424	-	a
complete nonboundary	AHNAK2	14	104945925	104950380	-	a
complete nonboundary	AKAP12	6	151349594	151349348	+	a
complete nonboundary	UBB	17	16382387	16381931	+	r
complete nonboundary	H2AC17	6	27892732	27893178	-	a
complete nonboundary	MYBBP1A	17	4541956	4542457	-	a
complete nonboundary	PTBP1	19	808704	808591	+	a
complete nonboundary	ZBTB7A	19	4054669	4055019	-	a
complete nonboundary	GRAMD1B	11	123623908	123623764	+	r
complete nonboundary	H2AC16	6	27865725	27865350	+	a
complete nonboundary	UBXN6	19	4445022	4445244	-	a
complete nonboundary	CAVIN1	17	42403443	42404283	-	a
complete nonboundary	SREBF1	17	17817728	17817869	-	r
complete nonboundary	ZBTB7A	19	4053986	4055243	-	r
complete nonboundary	HIPK3	11	33287469	33286796	+	a
complete nonboundary	H1-10	3	129315813	129316176	-	a
complete nonboundary	PLEC	8	143922951	143923084	-	a
complete nonboundary	LOXL2	8	23333425	23368160	-	a
complete nonboundary	EEF2	19	3981997	3982966	-	a
complete nonboundary	FLNA	X	154352280	154352412	-	a
complete nonboundary	PKM	15	72202461	72208791	-	a
complete nonboundary	MALAT1	11	65505017	65504413	+	a
complete nonboundary	CLUH	17	2690006	2690572	-	a
complete nonboundary	H1-4	6	26156954	26156765	+	a
complete nonboundary	H3C15	1	149853095	149852967	+	a
complete nonboundary	U2	17	43284265	43300168	-	a
complete nonboundary	CDYL	6	4892375	4891708	+	r
complete nonboundary	PLEC	8	143919637	143921614	-	a
complete nonboundary	H2BC14	6	27815454	27815057	+	a
complete nonboundary	SRRM2	16	2764787	2764055	+	a
complete nonboundary	HNRNPA3P6	3	75215039	75214831	+	a
complete nonboundary	FER1L4	20	35564371	35564520	-	a
complete nonboundary	KMT2D	12	49051588	49051777	-	a
complete nonboundary	NBPF10	1	146100328	146104400	-	a
complete nonboundary	PLEC	8	143919678	143919882	-	a
complete nonboundary	PLEC	8	143920345	143920556	-	a
complete nonboundary	PLEC	8	143922952	143923123	-	a
complete nonboundary	EEF1A1	6	73518115	73519379	-	a
complete nonboundary	LMNB2	19	2434355	2434915	-	a
complete nonboundary	LIF	22	30243605	30243898	-	a
complete nonboundary	UBC	12	124912118	124913258	-	a
complete nonboundary	CRK	17	1422699	1456076	-	a
complete nonboundary	POLR2J3	7	102539601	102544772	-	a
complete nonboundary	EEF1A1P5	9	133020842	133020022	+	a
complete nonboundary	UBB	17	16382642	16381919	+	a
complete nonboundary	TGOLN2	2	85322319	85327598	-	a
complete nonboundary	RBM33	7	155680880	155680665	+	a
complete nonboundary	MALAT1	11	65502335	65502110	+	a
complete nonboundary	NBPF14	1	148552782	148571041	-	a
complete nonboundary	TAGLN2	1	159918843	159920539	-	a
complete nonboundary	ACTB	7	5527181	5527480	-	a
complete nonboundary	ALDOA	16	30069670	30067230	+	r
complete nonboundary	ATN1	12	6937171	6936913	+	r
complete nonboundary	SPOCK2	10	72061192	72062414	-	a
complete nonboundary	MALAT1	11	65504962	65504860	+	a
complete nonboundary	FASN	17	82085519	82085789	-	r
complete nonboundary	NBPF20	1	145301904	145320372	-	a
complete nonboundary	GAPDH	12	6538286	6538119	+	a
complete nonboundary	FOXJ2	12	8033351	8033068	+	a
complete nonboundary	RGP1	9	35757540	35757389	+	a
complete nonboundary	FAM20B	1	179040418	179040291	+	a
complete nonboundary	NCOR2	12	124472955	124486572	-	r
complete nonboundary	AMOTL2	3	134361544	134361694	-	a
complete nonboundary	ATP6V1G2-DDX39B	6	31534908	31535473	-	a
complete nonboundary	H2AC7	6	26198850	26198976	-	a
complete nonboundary	U2	17	43266779	43278123	-	a
complete nonboundary	PLEC	8	143920346	143920643	-	a
complete nonboundary	PLEC	8	143919627	143919992	-	a
complete nonboundary	GIGYF1	7	100680011	100681181	-	a
complete nonboundary	ERF	19	42248807	42248936	-	r
complete nonboundary	CHCHD3	7	133035452	133035626	-	a
complete nonboundary	LMNB2	19	2430389	2430606	-	r
complete nonboundary	PKD1	16	2108547	2109480	-	a
complete nonboundary	YBX1	1	42700997	42682460	+	a
complete nonboundary	MAPKAP1	9	125657642	125672635	-	r
complete nonboundary	LMNB2	19	2428714	2430773	-	a
complete nonboundary	JUN	1	58783424	58783828	-	a
complete nonboundary	NFIC	19	3464084	3463932	+	a
complete nonboundary	FLNA	X	154352190	154352371	-	a
complete nonboundary	THOP1	19	2809552	2809397	+	a
complete nonboundary	FOSL2	2	28412119	28411962	+	a
complete nonboundary	EEF2	19	3977223	3977973	-	a
complete nonboundary	TFAP4	16	4261782	4262705	-	r
complete nonboundary	FLNA	X	154360307	154360460	-	r
complete nonboundary	MALAT1	11	65503997	65503599	+	a
complete nonboundary	NBPF20	1	145328948	145375864	-	a
complete nonboundary	NBPF10	1	146101858	146124864	-	a
complete nonboundary	SPOCK2	10	72059137	72062782	-	a
complete nonboundary	CTSZ	20	58995411	58995502	-	a
complete nonboundary	U2	17	43273247	43278123	-	a
complete nonboundary	SRRM2	16	2766289	2766148	+	a
complete nonboundary	NTSR1	20	62728017	62727861	+	a
complete nonboundary	PRRC2B	9	131475289	131475058	+	a
complete nonboundary	GAPDH	12	6537970	6537626	+	a
complete nonboundary	CREBBP	16	3850686	3850817	-	a
complete nonboundary	FASN	17	82082936	82085657	-	a
complete nonboundary	MALAT1	11	65504597	65503855	+	r
complete nonboundary	NF2	22	29696023	29695801	+	a
complete nonboundary	MYH9	22	36292074	36293384	-	a
complete nonboundary	CTSD	11	1759043	1761457	-	a
complete nonboundary	CCDC200	17	43233914	43241308	-	a
complete nonboundary	NBPF20	1	145308256	145348915	-	a
complete nonboundary	PLEC	8	143917077	143927647	-	a
complete nonboundary	HNRNPU	1	244864134	244864424	-	a
complete nonboundary	CIT	12	119757374	119761059	-	r
complete nonboundary	ZNF516	18	76441247	76443214	-	r
complete nonboundary	PKM	15	72206819	72208804	-	a
complete nonboundary	CGAS	6	73451979	73452280	-	a
complete nonboundary	PTPRF	1	43605413	43604150	+	r
complete nonboundary	PLEC	8	143923968	143924091	-	a
complete nonboundary	H2AC17	6	27892764	27893176	-	a
complete nonboundary	SHC1	1	154970259	154970721	-	a
complete nonboundary	PRRC2B	9	131475449	131475320	+	a
complete nonboundary	CCDC200	17	43263537	43281363	-	a
complete nonboundary	PLEC	8	143923075	143923339	-	a
complete nonboundary	VIM	10	17237306	17229655	+	a
complete nonboundary	ISYNA1	19	18436450	18436658	-	a
complete nonboundary	SLC8A1	2	40428529	40428691	-	a
complete nonboundary	EPHA2	1	16148515	16148876	-	a
complete nonboundary	CCDC200	17	43264105	43299126	-	a
complete nonboundary	ACTG1	17	81510094	81512118	-	a
complete nonboundary	PRRC2B	9	131474988	131474835	+	a
complete nonboundary	FASN	17	82091521	82091650	-	a
complete nonboundary	LINC00632	X	140784631	140784471	+	r
complete nonboundary	EIF5A	17	7312438	7311928	+	a
complete nonboundary	ZNF598	16	1999532	1999928	-	a
complete nonboundary	NBPF20	1	145303536	145309252	-	a
complete nonboundary	STX5	11	62815011	62815536	-	a
complete nonboundary	GAPDH	12	6537988	6536940	+	a
complete nonboundary	ZYX	7	143383223	143381602	+	a
complete nonboundary	FLYWCH1	16	2933562	2933290	+	a
complete nonboundary	BCL9L	11	118902015	118902372	-	r
complete nonboundary	EGR1	5	138468275	138467916	+	a
complete nonboundary	H2AC19	1	149851492	149851088	+	a
complete nonboundary	MYH9	22	36341363	36349249	-	r
complete nonboundary	AHNAK	11	62523082	62523304	-	r
complete nonboundary	RBM15	1	110340283	110339755	+	a
complete nonboundary	ATN1	12	6936914	6936593	+	a
complete nonboundary	BCL9L	11	118900884	118901984	-	a
complete nonboundary	RPLP0P6	2	38482299	38482212	+	a
complete nonboundary	NR4A1	12	52058807	52054330	+	a
complete nonboundary	UBC	12	124913091	124914634	-	r
complete nonboundary	SLC39A1	1	153959863	153960613	-	a
complete nonboundary	TUBB	6	30725335	30724563	+	a
complete nonboundary	RTEL1-TNFRSF6B	20	63693624	63693555	+	a
complete nonboundary	MAGEA4	X	151924484	151924351	+	a
complete nonboundary	TLN1	9	35716419	35717374	-	a
complete nonboundary	CLUH	17	2689395	2690382	-	a
complete nonboundary	JAG2	14	105161759	105161912	-	a
complete nonboundary	RHOF	12	121778516	121779102	-	a
complete nonboundary	BSG	19	582812	581354	+	a
complete nonboundary	RTEL1-TNFRSF6B	20	63693717	63693597	+	a
complete nonboundary	FASN	17	82090890	82093321	-	a
complete nonboundary	H2BC14	6	27815320	27815148	+	a
complete nonboundary	BCL9L	11	118901676	118901898	-	a
complete nonboundary	NOLC1	10	102160798	102160657	+	a
complete nonboundary	AHNAK2	14	104944085	104951015	-	a
complete nonboundary	IRF2BPL	14	77028011	77028288	-	a
complete nonboundary	AGRN	1	1042927	1042302	+	a
complete nonboundary	TUBA1B	12	49128647	49128850	-	a
complete nonboundary	CFL1	11	65855043	65856243	-	a
complete nonboundary	H1-2	6	26055798	26055987	-	a
complete nonboundary	PTPRF	1	43597903	43597773	+	r
complete nonboundary	NBPF14	1	148541734	148563173	-	a
complete nonboundary	RPL8	8	144790312	144790658	-	a
complete nonboundary	FKBP8	19	18537615	18541967	-	a
complete nonboundary	RILPL1	12	123533218	123533440	-	a
complete nonboundary	POLR2J3	7	102541095	102541665	-	r
complete nonboundary	EEF2	19	3982248	3983294	-	a
complete nonboundary	SLC8A1	2	40428475	40428649	-	a
complete nonboundary	MAZ	16	29809762	29809537	+	r
complete nonboundary	UBC	12	124912324	124913236	-	a
complete nonboundary	MALAT1	11	65503310	65502978	+	a
complete nonboundary	COLGALT1	19	17582081	17581811	+	a
complete nonboundary	IER3	6	30744133	30744515	-	a
complete nonboundary	CHD6	20	41533052	41551363	-	r
complete nonboundary	AHNAK2	14	104945921	104950376	-	a
complete nonboundary	VIM	10	17229953	17229683	+	a
complete nonboundary	PTPRF	1	43622095	43590988	+	a
complete nonboundary	AKAP12	6	151350188	151349665	+	a
complete nonboundary	SCAF1	19	49651562	49651205	+	a
complete nonboundary	TAF15	17	35847053	35844684	+	a
complete nonboundary	U2	17	43271515	43296570	-	a
complete nonboundary	VIM	10	17229865	17229574	+	a
complete nonboundary	UBC	12	124911790	124912930	-	a
complete nonboundary	HSP90AB1	6	44249578	44248624	+	a
complete nonboundary	FLNA	X	154350900	154355064	-	r
complete nonboundary	PPP1R9B	17	50149756	50150110	-	a
complete nonboundary	FSCN1	7	5605586	5593002	+	a
complete nonboundary	LINC00632	X	140783502	140783340	+	a
complete nonboundary	NMRAL1	16	4466148	4469461	-	r
complete nonboundary	SPOCK2	10	72061567	72061849	-	a
complete nonboundary	IER3	6	30744018	30744488	-	a
complete nonboundary	MALAT1	11	65501761	65501277	+	a
complete nonboundary	EIF4G3	1	20969476	20981230	-	r
complete nonboundary	HNRNPM	19	8485871	8485670	+	a
complete nonboundary	CNN2	19	1038553	1038356	+	a
complete nonboundary	CENPB	20	3784955	3785108	-	a
complete nonboundary	SHC1	1	154963520	154970201	-	r
complete nonboundary	UBC	12	124912552	124913692	-	a
complete nonboundary	MAP7D1	1	36171246	36171006	+	r
complete nonboundary	PTBP1	19	810813	808604	+	a
complete nonboundary	PLEC	8	143927601	143929519	-	a
complete nonboundary	KEAP1	19	10491568	10492254	-	r
complete nonboundary	U2	17	43273228	43278106	-	a
complete nonboundary	U2	17	43240048	43284267	-	a
complete nonboundary	CFL1	11	65855256	65856167	-	a
complete nonboundary	NBPF20	1	145294024	145302900	-	a
complete nonboundary	NBPF20	1	145328948	145366356	-	a
complete nonboundary	GAPDH	12	6537884	6536727	+	a
complete nonboundary	AHNAK2	14	104950330	104953279	-	a
complete nonboundary	LRP11	6	149826266	149853163	-	r
complete nonboundary	VIM	10	17229976	17229489	+	a
complete nonboundary	MALAT1	11	65505934	65504668	+	a
complete nonboundary	H1-2	6	26055927	26056020	-	a
complete nonboundary	H1-2	6	26055822	26056026	-	a
complete nonboundary	H4C13	6	27873189	27873299	-	a
complete nonboundary	ERP29	12	112013589	112013457	+	a
complete nonboundary	TRIM33	1	114463106	114464391	-	r
complete nonboundary	PIEZO1	16	88734370	88735037	-	a
complete nonboundary	NOC2L	1	957123	957333	-	a
complete nonboundary	MALAT1	11	65502005	65501687	+	a
complete nonboundary	CAVIN1	17	42404875	42405001	-	a
complete nonboundary	PLEC	8	143922787	143922952	-	a
complete nonboundary	BTBD7	14	93293861	93296161	-	r
complete nonboundary	CTSZ	20	58995403	58995494	-	a
complete nonboundary	TUBA1C	12	49269973	49269461	+	a
complete nonboundary	LASP1	17	38920041	38919057	+	a
complete nonboundary	WNK1	12	753234	752627	+	a
complete nonboundary	EEF1A1P5	9	133020690	133019900	+	a
complete nonboundary	MALAT1	11	65500767	65500365	+	a
complete nonboundary	PTBP1	19	811333	804553	+	a
complete nonboundary	LENG8	19	54454568	54453603	+	a
complete nonboundary	ATAD3B	1	1478625	1477847	+	r
complete nonboundary	CNN2	19	1029071	1028991	+	r
complete nonboundary	XPO1	2	61537581	61538340	-	a
complete nonboundary	GRB2	17	75318911	75319196	-	a
complete nonboundary	AHNAK	11	62517991	62518399	-	a
complete nonboundary	PLEC	8	143922881	143923127	-	a
complete nonboundary	MCM7	7	100095852	100096082	-	a
complete nonboundary	ARL6IP4	12	122981866	122981742	+	a
complete nonboundary	LONRF2	2	100280265	100280818	-	a
complete nonboundary	EHBP1	2	62996764	62979185	+	r
complete nonboundary	ENSA	1	150622139	150629569	-	a
complete nonboundary	FLNA	X	154360313	154360492	-	a
complete nonboundary	HCFC1	X	153954475	153955030	-	r
complete nonboundary	NBPF1	1	16576269	16587800	-	r
complete nonboundary	AHNAK2	14	104947048	104950018	-	a
complete nonboundary	RCAN3	1	24514565	24514311	+	r
complete nonboundary	TUBB	6	30723935	30723691	+	a
complete nonboundary	H1-2	6	26055800	26056025	-	a
complete nonboundary	PTBP1	19	811899	811647	+	a
complete nonboundary	H2AC20	1	149887383	149886967	+	a
complete nonboundary	ACTB	7	5527549	5528170	-	a
complete nonboundary	SZRD1	1	16397177	16396657	+	a
complete nonboundary	MAFK	7	1541113	1540506	+	a
complete nonboundary	FOXK1	7	4761224	4759450	+	a
complete nonboundary	RACK1	5	181243791	181243896	-	a
complete nonboundary	PLEC	8	143923128	143923251	-	a
complete nonboundary	HDGF	1	156744211	156744324	-	a
complete nonboundary	HDGF	1	156742641	156742906	-	a
complete nonboundary	LMNB2	19	2430601	2430745	-	a
complete nonboundary	HMGA1	6	34245122	34244979	+	a
complete nonboundary	DANT2	X	115727991	115730940	-	a
complete nonboundary	TPM3	1	154156417	154157646	-	a
complete nonboundary	AHNAK2	14	104950947	104951937	-	a
complete nonboundary	NBPF20	1	145352745	145375864	-	a
complete nonboundary	MYH9	22	36288760	36288933	-	a
complete nonboundary	H4C13	6	27873292	27873512	-	a
complete nonboundary	TUBB	6	30724053	30722553	+	a
complete nonboundary	PABPC1	8	100709478	100709687	-	a
complete nonboundary	NPLOC4	17	81577393	81577515	-	a
complete nonboundary	ACTB	7	5527684	5529364	-	a
complete nonboundary	HDLBP	2	241242462	241249983	-	r
complete nonboundary	NEAT1	11	65424840	65424503	+	a
complete nonboundary	FASN	17	82085699	82085824	-	a
complete nonboundary	EEF2	19	3976368	3976655	-	a
complete nonboundary	KLF16	19	1853687	1854192	-	a
complete nonboundary	H4C13	6	27873183	27873396	-	a
complete nonboundary	IRAK1	X	154011580	154011739	-	a
complete nonboundary	CHMP1A	16	89645895	89646089	-	r
complete nonboundary	UBC	12	124912887	124913759	-	a
complete nonboundary	PKM	15	72202458	72202609	-	r
complete nonboundary	U2	17	43273228	43296553	-	a
complete nonboundary	TGOLN2	2	85322087	85327620	-	a
complete nonboundary	SOGA1	20	36786370	36786515	-	a
complete nonboundary	H1-2	6	26055795	26055975	-	a
complete nonboundary	SPOCK2	10	72061526	72061850	-	a
complete nonboundary	MALAT1	11	65504765	65504196	+	a
complete nonboundary	BSG	19	581491	581363	+	a
complete nonboundary	PRPF31	19	54122078	54121938	+	a
complete nonboundary	AKAP12	6	151353179	151352891	+	a
complete nonboundary	PLEC	8	143924665	143924971	-	a
complete nonboundary	BASP1	5	17275434	17275219	+	a
complete nonboundary	ASH1L	1	155438768	155438975	-	a
complete nonboundary	PGAM5	12	132721487	132721348	+	a
complete nonboundary	NACC1	19	13138559	13138410	+	a
complete nonboundary	PVT1	8	127890948	127890695	+	a
complete nonboundary	EIF1	17	41689010	41688912	+	a
complete nonboundary	AKAP12	6	151349627	151349417	+	a
complete nonboundary	OGFR	20	62813051	62812645	+	a
complete nonboundary	CLUH	17	2698124	2698256	-	a
complete nonboundary	AHNAK	11	62521395	62522163	-	a
complete nonboundary	PTPA	9	129147765	129147537	+	a
complete nonboundary	CALM3	19	46610054	46609757	+	a
complete nonboundary	H2AC18	1	149842252	149842543	-	a
complete nonboundary	PTPRF	1	43603832	43603622	+	a
complete nonboundary	ACTB	7	5527511	5528519	-	a
complete nonboundary	PHLDA1	12	76031174	76031378	-	a
complete nonboundary	PLEC	8	143922859	143923009	-	a
complete nonboundary	AKAP12	6	151350846	151350035	+	a
complete nonboundary	PLEC	8	143921046	143921205	-	a
complete nonboundary	UBC	12	124911839	124912979	-	a
complete nonboundary	MALAT1	11	65500646	65500430	+	r
complete nonboundary	CCDC200	17	43262537	43280362	-	a
complete nonboundary	H4C2	6	26026933	26027034	-	a
complete nonboundary	TUBA1C	12	49272468	49269480	+	a
complete nonboundary	CHCHD3	7	133035469	133035938	-	a
complete nonboundary	H2BC13	6	27807527	27807808	-	a
complete nonboundary	KLF16	19	1854148	1854341	-	a
complete nonboundary	CENPB	20	3784282	3784954	-	a
complete nonboundary	PPP1R9B	17	50135971	50139523	-	a
complete nonboundary	TUBA1C	12	49273131	49272551	+	a
complete nonboundary	H1-3	6	26234303	26234782	-	a
complete nonboundary	UBC	12	124912096	124913236	-	a
complete nonboundary	UBC	12	124912780	124913692	-	a
complete nonboundary	AKAP12	6	151350319	151349629	+	a
complete nonboundary	UBE2M	19	58558678	58558854	-	a
complete nonboundary	TNRC18	7	5370820	5371108	-	a
complete nonboundary	SEPTIN9	17	77402664	77402478	+	a
complete nonboundary	ANKRD13D	11	67299444	67299156	+	a
complete nonboundary	AMOTL2	3	134360252	134360385	-	a
complete nonboundary	CCDC200	17	43233863	43271444	-	a
complete nonboundary	EIF4G1	3	184327363	184327213	+	a
complete nonboundary	EGR1	5	138466077	138465556	+	a
complete nonboundary	NUMA1	11	72013729	72014125	-	a
complete nonboundary	SNRNP200	2	96285182	96299430	-	r
complete nonboundary	PLEC	8	143924113	143924272	-	a
complete nonboundary	TNRC18	7	5313581	5313776	-	a
complete nonboundary	SRRM2	16	2768008	2767839	+	a
complete nonboundary	ID3	1	23559246	23559480	-	a
complete nonboundary	MEX3D	19	1556672	1568082	-	a
complete nonboundary	LMNB2	19	2433883	2434342	-	a
complete nonboundary	BSG	19	581505	580734	+	a
complete nonboundary	MTND2P28	1	630418	630288	+	a
complete nonboundary	H2BC11	6	27132373	27132631	-	a
complete nonboundary	H2AC19	1	149851556	149851285	+	a
complete nonboundary	FASN	17	82082916	82086561	-	a
complete nonboundary	NUMA1	11	72014082	72014721	-	a
complete nonboundary	FASN	17	82091311	82091463	-	a
complete nonboundary	GIT1	17	29581930	29582079	-	r
complete nonboundary	ACTB	7	5527528	5528514	-	a
complete nonboundary	PLEC	8	143924459	143924907	-	a
complete nonboundary	BRD2	6	32973119	32973000	+	a
complete nonboundary	MIR23AHG	19	13837636	13837818	-	a
complete nonboundary	PHLDA1	12	76031187	76031394	-	a
complete nonboundary	PHLDA1	12	76031187	76031397	-	a
complete nonboundary	CHD6	20	41533116	41533252	-	a
complete nonboundary	ACTB	7	5527175	5527479	-	a
complete nonboundary	PLIN3	19	4847685	4852296	-	r
complete nonboundary	KMT2D	12	49051773	49051935	-	a
complete nonboundary	EP400	12	131961807	131961030	+	a
complete nonboundary	NEAT1	11	65423516	65423153	+	a
complete nonboundary	AHNAK	11	62520556	62521564	-	r
complete nonboundary	TUBB	6	30725339	30724645	+	a
complete nonboundary	U2	17	43271496	43296553	-	a
complete nonboundary	PPP1R9B	17	50135983	50136181	-	a
complete nonboundary	U2	17	43278104	43296552	-	a
complete nonboundary	PNKP	19	49866519	49867013	-	a
complete nonboundary	CCDC57	17	82154532	82154700	-	a
complete nonboundary	H1-4	6	26156955	26156700	+	a
complete nonboundary	SPOCK2	10	72061345	72062380	-	a
complete nonboundary	COTL1	16	84566364	84566544	-	r
complete nonboundary	H4C1	6	26021887	26021709	+	a
complete nonboundary	VIM	10	17229916	17229373	+	a
complete nonboundary	MALAT1	11	65502254	65502060	+	a
complete nonboundary	TUBB	6	30724419	30720406	+	a
complete nonboundary	LINC00632	X	140784436	140784310	+	a
complete nonboundary	ACTB	7	5528287	5529617	-	r
complete nonboundary	PLEC	8	143923517	143923649	-	a
complete nonboundary	CNN2	19	1038154	1037907	+	a
complete nonboundary	FLG-AS1	1	152311490	152309546	+	a
complete nonboundary	TUBB	6	30724489	30723587	+	a
complete nonboundary	IRF2BPL	14	77026963	77027299	-	a
complete nonboundary	SMG5	1	156250449	156250946	-	a
complete nonboundary	RHOT2	16	673629	672950	+	a
complete nonboundary	WAC	10	28535705	28533203	+	a
complete nonboundary	STEAP1B	7	22511782	22511959	-	a
complete nonboundary	TUBA1B	12	49129244	49129378	-	a
complete nonboundary	CPT1A	11	68781776	68807644	-	a
complete nonboundary	PKMYT1	16	2979706	2980148	-	a
complete nonboundary	H1-2	6	26055796	26055955	-	a
complete nonboundary	PTPA	9	129147918	129147486	+	a
complete nonboundary	PCBP1	2	70088000	70087693	+	a
complete nonboundary	UBB	17	16382405	16381949	+	r
complete nonboundary	GNL3L	X	54562619	54561082	+	a
complete nonboundary	BIRC5	17	78224004	78223640	+	a
complete nonboundary	NBPF20	1	145314668	145328290	-	a
complete nonboundary	TAPBP	6	33313219	33313368	-	a
complete nonboundary	INTS1	7	1500191	1502979	-	a
complete nonboundary	RHOT1	17	32179213	32179099	+	a
complete nonboundary	H2BC14	6	27815404	27815069	+	a
complete nonboundary	H2AC16	6	27865722	27865323	+	a
complete nonboundary	PTPRF	1	43603971	43603847	+	a
complete nonboundary	FLNA	X	154352246	154352374	-	a
complete nonboundary	SLCO4A1	20	62656668	62656534	+	a
complete nonboundary	ADAR	1	154601233	154602629	-	r
complete nonboundary	CROCCP2	1	16628470	16635171	-	r
complete nonboundary	GRAMD1B	11	123587548	123587362	+	a
complete nonboundary	NHS	X	17477320	17477145	+	r
complete nonboundary	ALDH1B1	9	38396227	38395846	+	a
complete nonboundary	MALAT1	11	65500680	65500554	+	a
complete nonboundary	EEF1A1P5	9	133020631	133019553	+	a
complete nonboundary	MACF1	1	39413321	39413243	+	a
complete nonboundary	HNRNPU	1	244855523	244864438	-	a
complete nonboundary	PLEC	8	143923004	143923343	-	a
complete nonboundary	AGRN	1	1048176	1048038	+	a
complete nonboundary	MALAT1	11	65501547	65501382	+	a
complete nonboundary	AHNAK2	14	104949177	104951157	-	a
complete nonboundary	TNRC18	7	5361589	5362821	-	r
complete nonboundary	RTEL1-TNFRSF6B	20	63693591	63693549	+	a
complete nonboundary	LIME1	20	63737356	63737173	+	a
complete nonboundary	SDC1	2	20203990	20224890	-	a
complete nonboundary	CCT4	2	61876934	61888582	-	a
complete nonboundary	GAPDH	12	6538286	6537866	+	a
complete nonboundary	PTPRF	1	43591447	43588789	+	a
complete nonboundary	ZBTB20	3	114350276	114351881	-	r
complete nonboundary	RN7SL3	14	49853685	49853789	-	a
complete nonboundary	TPI1	12	6870505	6870372	+	a
complete nonboundary	PKM	15	72208653	72208845	-	a
complete nonboundary	H2AC14	6	27814364	27814742	-	a
complete nonboundary	AHNAK2	14	104951259	104952744	-	a
complete nonboundary	H2BC10	6	26273250	26273076	+	a
complete nonboundary	MACF1	1	39413326	39413248	+	a
complete nonboundary	ACTB	7	5527718	5528549	-	a
complete nonboundary	UBB	17	16382073	16381930	+	r
complete nonboundary	SRRM2	16	2761838	2761607	+	a
complete nonboundary	H2AC6	6	26124629	26124292	+	a
complete nonboundary	H1-2	6	26055902	26056014	-	a
complete nonboundary	SRRM2	16	2766832	2765113	+	a
complete nonboundary	TUBB	6	30724549	30723572	+	a
complete nonboundary	DIDO1	20	62881121	62881691	-	a
complete nonboundary	ACTB	7	5527749	5528453	-	r
complete nonboundary	U2	17	43245800	43284266	-	a
complete nonboundary	AHNAK2	14	104945915	104950865	-	a
complete nonboundary	HMGA1	6	34245120	34244960	+	a
complete nonboundary	PLEC	8	143916773	143917253	-	a
complete nonboundary	H2AC18	1	149842244	149842527	-	a
complete nonboundary	ACTB	7	5528452	5529283	-	a
complete nonboundary	SEC14L1	17	77216084	77215788	+	a
complete nonboundary	AKAP12	6	151349907	151349664	+	a
complete nonboundary	TUBB	6	30723855	30723338	+	a
complete nonboundary	H1-2	6	26055901	26056027	-	a
complete nonboundary	DENND4B	1	153941896	153944317	-	a
complete nonboundary	TAF15	17	35844961	35844700	+	r
complete nonboundary	LMNB1	5	126777814	126777196	+	a
complete nonboundary	OBSCN	1	228283702	228283551	+	a
complete nonboundary	TNKS1BP1	11	57309865	57310058	-	a
complete nonboundary	RPL8	8	144789785	144791482	-	a
complete nonboundary	NCL	2	231461600	231461708	-	a
complete nonboundary	FASN	17	82091470	82091652	-	a
complete nonboundary	ENO1	1	8863905	8867254	-	a
complete nonboundary	PALS2	7	24650700	24641731	+	a
complete nonboundary	TMEM259	19	1012396	1020687	-	a
complete nonboundary	H1-4	6	26156747	26156408	+	a
complete nonboundary	HDGF	1	156743729	156744325	-	a
complete nonboundary	H4C2	6	26026935	26027036	-	a
complete nonboundary	FASN	17	82091332	82091653	-	a
complete nonboundary	PLEC	8	143920333	143920648	-	a
complete nonboundary	PLEC	8	143923879	143924164	-	r
complete nonboundary	EPPK1	8	143858952	143863764	-	a
complete nonboundary	CCDC200	17	43233933	43245819	-	a
complete nonboundary	H2BC6	6	26184192	26183878	+	a
complete nonboundary	EEF2	19	3976082	3976592	-	a
complete nonboundary	THOP1	19	2810223	2809740	+	a
complete nonboundary	AIMP2	7	6016999	6016871	+	a
complete nonboundary	UBB	17	16382492	16382208	+	a
complete nonboundary	CFL1	11	65855339	65856221	-	a
complete nonboundary	TGM2	20	38130220	38156040	-	a
complete nonboundary	ENAH	1	225519374	225519521	-	a
complete nonboundary	SETD1B	12	121819714	121819561	+	a
complete nonboundary	H2BC15	6	27839024	27838619	+	a
complete nonboundary	PLEC	8	143923481	143923802	-	a
complete nonboundary	ZNF217	20	53568998	53576444	-	a
complete nonboundary	TNRC18	7	5351916	5352051	-	a
complete nonboundary	ZFPM1	16	88501567	88501465	+	a
complete nonboundary	PPP1R9B	17	50149464	50149665	-	a
complete nonboundary	AMOTL2	3	134361514	134371497	-	r
complete nonboundary	KPNA2	17	68043355	68043138	+	a
complete nonboundary	H2BC5	6	26158563	26158257	+	a
complete nonboundary	ACTB	7	5527715	5528451	-	r
complete nonboundary	HNRNPA0	5	137753547	137753863	-	a
complete nonboundary	LATS2	13	20988802	20989268	-	a
complete nonboundary	EEF1A1P5	9	133020381	133019510	+	a
complete nonboundary	H3C14	1	149840716	149840844	-	a
complete nonboundary	ATP11A	13	112885541	112885406	+	a
complete nonboundary	CHCHD3	7	133035387	133035829	-	a
complete nonboundary	H1-10	3	129315527	129315867	-	a
complete nonboundary	SAFB2	19	5604578	5604932	-	r
complete nonboundary	ADAR	1	154584830	154598551	-	a
complete nonboundary	MAFIP	GL000194.1	83973	84117	-	a
complete nonboundary	TACC3	4	1728719	1728485	+	a
complete nonboundary	RNH1	11	497284	497572	-	a
complete nonboundary	RPL8	8	144791295	144791435	-	a
complete nonboundary	EEF2	19	3976487	3978151	-	a
complete nonboundary	H2BC21	1	149886292	149886592	-	a
complete nonboundary	ZYX	7	143383130	143383005	+	a
complete nonboundary	FOXM1	12	2866386	2868748	-	r
complete nonboundary	NBPF14	1	148549604	148563173	-	a
complete nonboundary	ATN1	12	6937161	6936915	+	r
complete nonboundary	GAPDH	12	6538286	6538107	+	a
complete nonboundary	BTBD2	19	1985572	1986026	-	a
complete nonboundary	HMGA2	12	65824817	65824629	+	a
complete nonboundary	MTCL1	18	8720492	8718419	+	r
complete nonboundary	BRD2	6	32970617	32969923	+	a
complete nonboundary	HMGA1	6	34245700	34245456	+	a
complete nonboundary	CAVIN1	17	42404927	42405089	-	a
complete nonboundary	H1-2	6	26055902	26056028	-	a
complete nonboundary	PTPA	9	129147791	129140038	+	a
complete nonboundary	HSPA9	5	138568916	138571133	-	r
complete nonboundary	H2AC18	1	149842338	149842722	-	a
complete nonboundary	EEF1A1	6	73518164	73519214	-	a
complete nonboundary	EEF1G	11	62559720	62567006	-	a
complete nonboundary	TPI1P1	1	76700243	76700110	+	a
complete nonboundary	ACTB	7	5528529	5529319	-	a
complete nonboundary	PTMS	12	6770688	6770559	+	a
complete nonboundary	KMT2D	12	49051459	49051770	-	a
complete nonboundary	MAN1B1	9	137104025	137102772	+	a
complete nonboundary	POLR2A	17	7496916	7496547	+	a
complete nonboundary	PXN	12	120218068	120218395	-	a
complete nonboundary	KMT2D	12	49051933	49052356	-	a
complete nonboundary	SMG1P2	16	29548532	29548757	-	r
complete nonboundary	SPOCK2	10	72061964	72062099	-	a
complete nonboundary	H4C13	6	27873182	27873512	-	a
complete nonboundary	TRIM56	7	101088220	101088082	+	a
complete nonboundary	ERF	19	42248778	42249174	-	a
complete nonboundary	H2BC15	6	27839063	27838697	+	a
complete nonboundary	ASH1L	1	155438357	155438940	-	a
complete nonboundary	H1-3	6	26234276	26234477	-	r
complete nonboundary	TUBA1B	12	49127868	49128635	-	a
complete nonboundary	GAPDH	12	6537986	6536686	+	a
complete nonboundary	TUBB3	16	89935253	89935099	+	a
complete nonboundary	SNRNP200	2	96284394	96284538	-	r
complete nonboundary	AKAP12	6	151349340	151349197	+	a
complete nonboundary	MGAT1	5	180791996	180792880	-	a
complete nonboundary	EEF2	19	3977436	3978030	-	a
complete nonboundary	TPM2	9	35689710	35689916	-	a
complete nonboundary	H2AC20	1	149887256	149887052	+	a
complete nonboundary	RAB11FIP3	16	495049	494967	+	a
complete nonboundary	H3C11	6	27872025	27872178	-	a
complete nonboundary	HSP90AB1	6	44250637	44250351	+	a
complete nonboundary	MEPCE	7	100431523	100429454	+	a
complete nonboundary	PLEC	8	143924930	143925056	-	a
complete nonboundary	RPLP0P6	2	38482263	38482021	+	a
complete nonboundary	ENO1	1	8865305	8867204	-	a
complete nonboundary	PLEC	8	143916789	143917077	-	a
complete nonboundary	H1-4	6	26156709	26156448	+	a
complete nonboundary	NBPF20	1	145303536	145306069	-	a
complete nonboundary	PLEC	8	143928396	143928548	-	a
complete nonboundary	ACTB	7	5528001	5528566	-	a
complete nonboundary	NEAT1	11	65423260	65422991	+	a
complete nonboundary	STAG3L5P-PVRIG2P-PILRB	7	100357457	100356604	+	a
complete nonboundary	HSPA8	11	123058849	123059055	-	a
complete nonboundary	GAPDH	12	6538246	6538118	+	a
complete nonboundary	UBB	17	16382154	16381927	+	r
complete nonboundary	ALDOA	16	30067630	30067492	+	a
complete nonboundary	NACC1	19	13140322	13140149	+	a
complete nonboundary	U2	17	43284265	43296552	-	a
complete nonboundary	MAFK	7	1541123	1540962	+	a
complete nonboundary	MTPN	7	135929299	135929695	-	a
complete nonboundary	CAVIN1	17	42404892	42405151	-	a
complete nonboundary	NFIC	19	3381920	3381794	+	a
complete nonboundary	MAST3	19	18147621	18147439	+	r
complete nonboundary	EXOC7	17	76082935	76083035	-	a
complete nonboundary	KRT18	12	52952893	52951487	+	a
complete nonboundary	HNRNPA0	5	137753547	137753818	-	a
complete nonboundary	H1-2	6	26055796	26055964	-	a
complete nonboundary	ZNF516	18	76441670	76443079	-	a
complete nonboundary	PLEC	8	143923497	143923777	-	a
complete nonboundary	HCFC1	X	153954487	153955315	-	a
complete nonboundary	MLF2	12	6750237	6753096	-	a
complete nonboundary	H1-5	6	27866851	27867026	-	a
complete nonboundary	EEF2	19	3977883	3977970	-	a
complete nonboundary	TUBB	6	30724093	30723832	+	a
complete nonboundary	HMGA2	12	65824815	65824627	+	a
complete nonboundary	JUNB	19	12791939	12791740	+	a
complete nonboundary	LMNA	1	156138663	156137149	+	a
complete nonboundary	TROAP	12	49329781	49329596	+	a
complete nonboundary	PABPC1	8	100718155	100722066	-	a
complete nonboundary	SPOCK2	10	72061196	72062418	-	a
complete nonboundary	PHLDA1	12	76031174	76031384	-	a
complete nonboundary	HCFC1	X	153954138	153954522	-	a
complete nonboundary	SLC7A5P2	16	21519850	21520127	-	a
complete nonboundary	AHNAK2	14	104945909	104950859	-	a
complete nonboundary	MCL1	1	150579043	150579378	-	a
complete nonboundary	LMNA	1	156136428	156114803	+	a
complete nonboundary	CAVIN1	17	42404978	42405104	-	a
complete nonboundary	RBM39	20	35731952	35732117	-	a
complete nonboundary	FDPS	1	155313483	155313411	+	a
complete nonboundary	MIR23AHG	19	13839604	13840868	-	a
complete nonboundary	WDR26	1	224434253	224434441	-	a
complete nonboundary	POLRMT	19	622827	622959	-	a
complete nonboundary	TUBB	6	30724041	30720359	+	a
complete nonboundary	PRKCZ	1	2106809	2106692	+	a
complete nonboundary	SPOCK2	10	72062068	72062224	-	a
complete nonboundary	FASN	17	82088410	82091538	-	a
complete nonboundary	RPL41	12	56117787	56117539	+	a
complete nonboundary	NPIPB3	16	21432293	21432682	-	a
complete nonboundary	PTBP1	19	812184	811611	+	a
complete nonboundary	SLC4A2	7	151071219	151070937	+	a
complete nonboundary	THOP1	19	2810094	2808988	+	a
complete nonboundary	PSMD3	17	39988810	39981000	+	a
complete nonboundary	THAP4	2	241632911	241634074	-	r
complete nonboundary	SRRM2	16	2765136	2765016	+	r
complete nonboundary	VIM	10	17229886	17229736	+	a
complete nonboundary	EEF2	19	3976486	3980011	-	a
complete nonboundary	SPOCK2	10	72060959	72061105	-	a
complete nonboundary	SPECC1	17	20205806	20204506	+	a
complete nonboundary	PRKDC	8	47836341	47839250	-	r
complete nonboundary	IER3	6	30744016	30744527	-	a
complete nonboundary	CCND1	11	69653358	69651916	+	a
complete nonboundary	RAI1	17	17795550	17795328	+	a
complete nonboundary	RPL15	3	23919492	23917868	+	a
complete nonboundary	AHNAK2	14	104947782	104950257	-	a
complete nonboundary	CASTOR3	7	100235623	100242563	-	a
complete nonboundary	MALAT1	11	65503045	65502836	+	a
complete nonboundary	GRAMD1B	11	123617299	123615568	+	a
complete nonboundary	JAG2	14	105163676	105164017	-	a
complete nonboundary	U2	17	43273227	43284266	-	a
complete nonboundary	KMT2D	12	49031238	49031423	-	a
complete nonboundary	MAD1L1	7	2229986	2230730	-	r
complete nonboundary	MALAT1	11	65500955	65500339	+	a
complete nonboundary	H1-2	6	26055878	26056041	-	a
complete nonboundary	TNC	9	115086416	115086788	-	a
complete nonboundary	EEF2	19	3976693	3977978	-	a
complete nonboundary	KMT2D	12	49051888	49052050	-	a
complete nonboundary	HDGF	1	156743726	156744212	-	a
complete nonboundary	SLCO4A1	20	62656766	62656357	+	a
complete nonboundary	AHNAK2	14	104943327	104950257	-	a
complete nonboundary	GAPDH	12	6538335	6537758	+	a
complete nonboundary	PLEC	8	143922971	143923097	-	r
complete nonboundary	HSP90AB1	6	44250428	44250296	+	a
complete nonboundary	U2	17	43290417	43296552	-	a
complete nonboundary	ARHGAP45	19	1086543	1086255	+	a
complete nonboundary	CFL1	11	65856030	65856191	-	a
complete nonboundary	DNASE1	16	3661552	3654958	+	r
complete nonboundary	NPIPB3	16	21404684	21405005	-	a
complete nonboundary	PLEC	8	143922886	143923036	-	a
complete nonboundary	HNRNPU	1	244864178	244864365	-	a
complete nonboundary	FOXK1	7	4765426	4765171	+	a
complete nonboundary	PPP1R15A	19	48874334	48873908	+	a
complete nonboundary	H2AC8	6	26217334	26216955	+	a
complete nonboundary	LASP1	17	38919766	38919351	+	a
complete nonboundary	PLEC	8	143915261	143916857	-	a
complete nonboundary	BSG	19	583281	582947	+	a
complete nonboundary	MAN1A2	1	117402397	117402247	+	a
complete nonboundary	TOMM5	9	37592457	37592579	-	a
complete nonboundary	VPS53	17	517874	517999	-	a
complete nonboundary	RPS4X	X	72273269	72273966	-	a
complete nonboundary	UBC	12	124913468	124913696	-	a
complete nonboundary	VIM	10	17229906	17229428	+	r
complete nonboundary	PLEC	8	143918481	143918621	-	a
complete nonboundary	H1-2	6	26055838	26056084	-	a
complete nonboundary	MALAT1	11	65500741	65500000	+	a
complete nonboundary	PLEC	8	143924681	143925500	-	a
complete nonboundary	PGAM5	12	132721301	132721089	+	a
complete nonboundary	UBC	12	124912784	124913012	-	a
complete nonboundary	TNRC18	7	5345611	5345797	-	a
complete nonboundary	MALAT1	11	65500406	65500201	+	a
complete nonboundary	MAN1A2	1	117402412	117402259	+	a
complete nonboundary	SOGA1	20	36816049	36816202	-	r
complete nonboundary	TXNRD1	12	104265773	104265302	+	a
complete nonboundary	TNRC18	7	5387758	5388767	-	a
complete nonboundary	SOGA1	20	36781461	36781950	-	r
complete nonboundary	AGRN	1	1050594	1050483	+	a
complete nonboundary	SLC37A3	7	140355661	140358779	-	r
complete nonboundary	CHCHD3	7	133035047	133035682	-	a
complete nonboundary	STEAP1B	7	22511265	22511647	-	a
complete nonboundary	PRRC2A	6	31632255	31631529	+	a
complete nonboundary	MALAT1	11	65503929	65503114	+	r
complete nonboundary	SPOCK2	10	72061530	72062137	-	a
complete nonboundary	MECP2	X	154078284	154086313	-	a
complete nonboundary	ADGRA3	4	22515882	22516004	-	a
complete nonboundary	UBC	12	124912937	124913165	-	a
complete nonboundary	NR4A1	12	52056878	52056616	+	a
complete nonboundary	RAB11FIP3	16	494950	494827	+	a
complete nonboundary	BSG	19	583414	582831	+	a
complete nonboundary	H2BC13	6	27807521	27807695	-	a
complete nonboundary	PSMC3	11	47422343	47423136	-	a
complete nonboundary	PPP1R9B	17	50136005	50136142	-	r
complete nonboundary	TFPI2	7	93887256	93890315	-	a
complete nonboundary	PLEC	8	143917759	143921470	-	a
complete nonboundary	EEF2	19	3976077	3980036	-	a
complete nonboundary	CAVIN1	17	42404042	42404234	-	a
complete nonboundary	HCFC1	X	153956195	153964289	-	a
complete nonboundary	H3C12	6	27890354	27890756	-	a
complete nonboundary	VIM	10	17237480	17229319	+	a
complete nonboundary	RNH1	11	499847	499974	-	a
complete nonboundary	GJC1	17	44801355	44801492	-	a
complete nonboundary	HMGA1	6	34245274	34245054	+	a
complete nonboundary	U2	17	43240047	43278105	-	a
complete nonboundary	MALAT1	11	65505017	65501275	+	r
complete nonboundary	GAPDH	12	6538286	6537626	+	a
complete nonboundary	KMT2D	12	49033445	49033661	-	a
complete nonboundary	PIEZO1	16	88718942	88719080	-	a
complete nonboundary	U2	17	43245764	43284230	-	a
complete nonboundary	TUBGCP6	22	50220043	50221277	-	a
complete nonboundary	H1-3	6	26234285	26234495	-	a
complete nonboundary	FAM157C	16	90168703	90168606	+	a
complete nonboundary	H2AC13	6	27808629	27808470	+	a
complete nonboundary	HSP90AB1	6	44250456	44250098	+	a
complete nonboundary	SPOCK2	10	72061201	72062454	-	a
complete nonboundary	SLC19A1	21	45525808	45532140	-	r
complete nonboundary	ZC3H7B	22	41358674	41358306	+	a
complete nonboundary	AMOTL2	3	134367627	134371120	-	r
complete nonboundary	LETM1	4	1814286	1816871	-	a
complete nonboundary	CNN2	19	1038576	1038289	+	a
complete nonboundary	LMNB2	19	2429150	2429904	-	a
complete nonboundary	SMARCC2	12	56165390	56165585	-	a
complete nonboundary	H2BC14	6	27815352	27815213	+	a
complete nonboundary	FER1L4	20	35563860	35565234	-	a
complete nonboundary	PLEKHB2	2	131271575	131271300	+	a
complete nonboundary	HCFC1	X	153954202	153954489	-	a
complete nonboundary	U2	17	43251955	43266760	-	a
complete nonboundary	TGOLN2	2	85327282	85327492	-	a
complete nonboundary	FASN	17	82095101	82095452	-	a
complete nonboundary	HDHD5	22	17146335	17146521	-	a
complete nonboundary	HNRNPA3P6	3	75215139	75214920	+	a
complete nonboundary	SRRM2	16	2766369	2766159	+	r
complete nonboundary	PRRC2A	6	31632738	31632354	+	a
complete nonboundary	ACTG1	17	81510567	81511610	-	a
complete nonboundary	GUSBP13	5	69901710	69900081	+	a
complete nonboundary	PLEC	8	143920228	143920694	-	a
complete nonboundary	PKM	15	72200529	72208768	-	a
complete nonboundary	PRPF8	17	1661619	1661786	-	a
complete nonboundary	AKAP12	6	151350210	151349501	+	a
complete nonboundary	RN7SL3	14	49853681	49853800	-	a
complete nonboundary	EPHA2	1	16132395	16133339	-	a
complete nonboundary	SOGA1	20	36782520	36782894	-	a
complete nonboundary	H2AC17	6	27892750	27892910	-	a
complete nonboundary	CCDC200	17	43233913	43251956	-	a
complete nonboundary	BCL9L	11	118898633	118899242	-	a
complete nonboundary	H3C1	6	26020901	26020752	+	a
complete nonboundary	TACC3	4	1728292	1728127	+	a
complete nonboundary	MYH9	22	36348899	36349251	-	r
complete nonboundary	SETD3	14	99458350	99465802	-	a
complete nonboundary	SPOCK2	10	72061348	72062709	-	a
complete nonboundary	SPOCK2	10	72088212	72088389	-	a
complete nonboundary	SRRM2	16	2767411	2767246	+	r
complete nonboundary	FLG-AS1	1	152309013	152304150	+	a
complete nonboundary	HMGA1	6	34245719	34245167	+	a
complete nonboundary	LMF1	16	933993	954669	-	r
complete nonboundary	ARID1A	1	26731553	26731241	+	a
complete nonboundary	DHX33	17	5460931	5462539	-	r
complete nonboundary	SPOCK2	10	72061930	72062150	-	a
complete nonboundary	PLEC	8	143924200	143924521	-	a
complete nonboundary	NBPF19	1	149547768	149524043	+	a
complete nonboundary	KIF18B	17	44933915	44936351	-	r
complete nonboundary	CDKN1A	6	36686597	36686413	+	a
complete nonboundary	H2AC7	6	26198839	26199265	-	a
complete nonboundary	GAPDH	12	6538327	6537636	+	a
complete nonboundary	U2	17	43240047	43245801	-	a
complete nonboundary	PLEC	8	143921869	143922652	-	r
complete nonboundary	NOTCH3	19	15180995	15181747	-	a
complete nonboundary	OGFR	20	62813092	62812686	+	a
complete nonboundary	ACTB	7	5527658	5528329	-	a
complete nonboundary	ADAR	1	154589759	154597270	-	r
complete nonboundary	PLEC	8	143924911	143925037	-	a
complete nonboundary	MALAT1	11	65500590	65500507	+	r
complete nonboundary	DNAJC5	20	63933255	63932960	+	a
complete nonboundary	EEF2	19	3977454	3980627	-	a
complete nonboundary	MAFIP	GL000194.1	82745	84416	-	a
complete nonboundary	LINC00632	X	140783656	140783394	+	a
complete nonboundary	STEAP1B	7	22510822	22511179	-	a
complete nonboundary	ACTG1	17	81510647	81512106	-	a
complete nonboundary	PGAM5	12	132715012	132714860	+	a
complete nonboundary	FLNA	X	154352764	154355065	-	r
complete nonboundary	NTSR1	20	62709104	62708854	+	a
complete nonboundary	IER3	6	30743679	30743902	-	a
complete nonboundary	CROCCP2	1	16625768	16628644	-	r
complete nonboundary	ZNF598	16	1999741	1999999	-	a
complete nonboundary	H2AC19	1	149851564	149851457	+	a
complete nonboundary	DDX11	12	31085122	31084578	+	r
complete nonboundary	DPP9	19	4682693	4685769	-	r
complete nonboundary	H1-4	6	26156935	26156794	+	a
complete nonboundary	DVL1	1	1336240	1336446	-	a
complete nonboundary	MAFIP	GL000194.1	83045	84999	-	a
complete nonboundary	SOGA1	20	36815884	36816082	-	a
complete nonboundary	ETV3	1	157124820	157125686	-	a
complete nonboundary	HNRNPU	1	244864135	244864390	-	a
complete nonboundary	CTDSP1	2	218404611	218404335	+	r
complete nonboundary	HMGA1	6	34246190	34245138	+	a
complete nonboundary	FLNA	X	154359051	154371046	-	a
complete nonboundary	EEF1A1	6	73518984	73519403	-	a
complete nonboundary	TUBA1B	12	49127841	49128886	-	a
complete nonboundary	DHX33	17	5460941	5462549	-	r
complete nonboundary	VASP	19	45522565	45522399	+	a
complete nonboundary	RPL41	12	56117121	56116795	+	r
complete nonboundary	AMOTL2	3	134371272	134371483	-	a
complete nonboundary	TXNRD1	12	104265862	104265314	+	a
complete nonboundary	HSP90AB1	6	44252216	44251484	+	a
complete nonboundary	H1-2	6	26055891	26056083	-	a
complete nonboundary	SOGA1	20	36794349	36794525	-	a
complete nonboundary	H1-0	22	37806941	37806564	+	a
complete nonboundary	H2AC16	6	27865761	27865547	+	a
complete nonboundary	REPIN1	7	150372624	150372338	+	a
complete nonboundary	NCLN	19	3209017	3207935	+	a
complete nonboundary	HMGA1	6	34245417	34245283	+	a
complete nonboundary	PHF12	17	28921691	28927067	-	r
complete nonboundary	TUBB	6	30724936	30724679	+	a
complete nonboundary	AHNAK2	14	104950062	104952042	-	a
complete nonboundary	SLC45A4	8	141218878	141219693	-	a
complete nonboundary	NBPF20	1	145309900	145318780	-	a
complete nonboundary	HSPB1	7	76304217	76302692	+	a
complete nonboundary	MAP3K14	17	45286640	45290428	-	a
complete nonboundary	NUDT4B	1	148749204	148749048	+	a
complete nonboundary	AHNAK	11	62530838	62531585	-	a
complete nonboundary	SPOCK2	10	72061499	72061850	-	a
complete nonboundary	EML4-AS1	2	42169413	42169615	-	a
complete nonboundary	PPDPF	20	63521925	63521315	+	a
complete nonboundary	H1-5	6	27866881	27867004	-	a
complete nonboundary	FLNA	X	154370985	154371057	-	a
complete nonboundary	H2BC15	6	27839030	27838941	+	a
complete nonboundary	MYH9	22	36294122	36294248	-	a
complete nonboundary	AHNAK2	14	104951511	104952501	-	r
complete nonboundary	EGR1	5	138465957	138465523	+	a
complete nonboundary	AKAP12	6	151349723	151349365	+	a
complete nonboundary	AHNAK2	14	104944458	104949408	-	a
complete nonboundary	NOTCH2	1	119963576	119987085	-	r
complete nonboundary	PPP1R15A	19	48874560	48874453	+	a
complete nonboundary	IGF2BP1	17	49052259	49052138	+	a
complete nonboundary	FASN	17	82091232	82091547	-	a
complete nonboundary	MEF2D	1	156477048	156481267	-	a
complete nonboundary	CDK11A	1	1718983	1719200	-	a
complete nonboundary	GPRC5A	12	12913549	12912775	+	a
complete nonboundary	CLUH	17	2697944	2698112	-	a
complete nonboundary	EEF1D	8	143591045	143591219	-	a
complete nonboundary	MALAT1	11	65503186	65502976	+	a
complete nonboundary	LINC00632	X	140784413	140784287	+	a
complete nonboundary	RBM33	7	155680821	155680689	+	a
complete nonboundary	CCN1	1	85581222	85581091	+	a
complete nonboundary	GABARAPL1	12	10222468	10222226	+	a
complete nonboundary	FLNA	X	154354836	154359549	-	a
complete nonboundary	MIR23AHG	19	13838905	13839369	-	a
complete nonboundary	AKAP12	6	151350360	151349734	+	a
complete nonboundary	H2AC12	6	27147405	27147110	+	a
complete nonboundary	EEF2	19	3982274	3982352	-	a
complete nonboundary	H4C13	6	27873186	27873399	-	a
complete nonboundary	AHNAK	11	62527972	62528557	-	a
complete nonboundary	UBE2M	19	58558672	58558915	-	a
complete nonboundary	NIPBL	5	36995782	36986075	+	a
complete nonboundary	PPP1R9B	17	50134864	50135220	-	a
complete nonboundary	CAVIN1	17	42405004	42405212	-	a
complete nonboundary	DBN1	5	177465617	177467056	-	a
complete nonboundary	PRRC2B	9	131475288	131475030	+	a
complete nonboundary	PABPC1	8	100709456	100709600	-	a
complete nonboundary	TUBA1B	12	49127897	49128282	-	a
complete nonboundary	CENPB	20	3784941	3785103	-	r
complete nonboundary	PPP1R18	6	30685089	30685254	-	a
complete nonboundary	DIDO1	20	62881498	62881699	-	a
complete nonboundary	GMEB2	20	63626523	63626617	-	a
complete nonboundary	FDPS	1	155313716	155313397	+	a
complete nonboundary	CAVIN1	17	42404094	42404600	-	a
complete nonboundary	CENPB	20	3784908	3785115	-	a
complete nonboundary	LMNA	1	156137753	156135951	+	a
complete nonboundary	FLNA	X	154360276	154360435	-	r
complete nonboundary	CAVIN1	17	42403031	42404749	-	a
complete nonboundary	PYGO2	1	154963114	154963842	-	a
complete nonboundary	ACTB	7	5528331	5528452	-	a
complete nonboundary	NBPF12	1	146970027	146963737	+	a
complete nonboundary	SLC16A3	17	82237363	82237203	+	a
complete nonboundary	NBPF10	1	146098682	146115406	-	a
complete nonboundary	PTPA	9	129147758	129147534	+	a
complete nonboundary	HIPK3	11	33287460	33286766	+	r
complete nonboundary	H2BC15	6	27839034	27838697	+	r
complete nonboundary	PLEC	8	143916959	143917145	-	a
complete nonboundary	AKAP12	6	151350933	151350690	+	a
complete nonboundary	LINC00665	19	36273783	36309250	-	a
complete nonboundary	NBPF14	1	148544896	148545840	-	a
complete nonboundary	OAZ1	19	2273231	2269579	+	a
complete nonboundary	OPRL1	20	64088878	64088778	+	a
complete nonboundary	H2AZ2	7	44832358	44833940	-	a
complete nonboundary	FASN	17	82091461	82091650	-	r
complete nonboundary	JUNB	19	12792023	12791530	+	a
complete nonboundary	ACTB	7	5527687	5528447	-	a
complete nonboundary	MALAT1	11	65500553	65500467	+	r
complete nonboundary	PPDPF	20	63521971	63521771	+	a
complete nonboundary	MALAT1	11	65500920	65500267	+	a
complete nonboundary	GEMIN4	17	746185	746360	-	a
complete nonboundary	SRSF6	20	43458534	43458004	+	a
complete nonboundary	CLUH	17	2696723	2711745	-	a
complete nonboundary	AKAP12	6	151350604	151350349	+	a
complete nonboundary	MLLT6	17	38726463	38726233	+	a
complete nonboundary	REPIN1	7	150372009	150371832	+	a
complete nonboundary	PHB2	12	6967257	6967673	-	r
complete nonboundary	CHD6	20	41533052	41533573	-	r
complete nonboundary	U2	17	43273249	43284286	-	a
complete nonboundary	ACIN1	14	23080407	23080683	-	a
complete nonboundary	SPOCK2	10	72062065	72062321	-	a
complete nonboundary	LINC00632	X	140784340	140784196	+	a
complete nonboundary	DANT2	X	115861018	115878898	-	a
complete nonboundary	BAZ2A	12	56603543	56605978	-	a
complete nonboundary	NUMA1	11	72014314	72014473	-	a
complete nonboundary	FAM120B	6	170323254	170317364	+	r
complete nonboundary	ANKRD17	4	73258375	73258540	-	a
complete nonboundary	PHLDA1	12	76030812	76031302	-	a
complete nonboundary	CCDC200	17	43233913	43240048	-	a
complete nonboundary	UBC	12	124912816	124913728	-	r
complete nonboundary	MALAT1	11	65503999	65503268	+	a
complete nonboundary	NUP155	5	37290669	37291031	-	a
complete nonboundary	MAFIP	GL000194.1	80934	81105	-	a
complete nonboundary	PHB2	12	6967302	6967605	-	a
complete nonboundary	H2AC7	6	26198841	26198964	-	a
complete nonboundary	JUN	1	58782333	58783258	-	a
complete nonboundary	AHNAK	11	62518504	62518813	-	a
complete nonboundary	AHNAK	11	62520744	62520972	-	r
complete nonboundary	LINC00665	19	36282204	36297396	-	a
complete nonboundary	PLEC	8	143921738	143922241	-	a
complete nonboundary	AHNAK2	14	104945352	104949807	-	a
complete nonboundary	SPOCK2	10	72066970	72072240	-	a
complete nonboundary	AKAP12	6	151349603	151349345	+	a
complete nonboundary	PLEC	8	143923128	143923344	-	a
complete nonboundary	DUXAP9	14	19095950	19095795	+	a
complete nonboundary	MCL1	1	150578571	150579226	-	a
complete nonboundary	KMT2D	12	49051780	49051942	-	a
complete nonboundary	DANT2	X	115875931	115878898	-	a
complete nonboundary	KANSL1	17	46171013	46171958	-	a
complete nonboundary	GPX4	19	1106769	1106551	+	a
complete nonboundary	PLEC	8	143921007	143921736	-	a
complete nonboundary	LOXL2	8	23297501	23298088	-	a
complete nonboundary	YAP1	11	102230864	102230576	+	a
complete nonboundary	NUMA1	11	72002904	72003958	-	a
complete nonboundary	EPHA2	1	16148463	16148619	-	a
complete nonboundary	SOGA1	20	36785575	36786058	-	a
complete nonboundary	LMNB2	19	2430548	2430864	-	a
complete nonboundary	AKAP12	6	151351375	151351216	+	a
complete nonboundary	FLNA	X	154358479	154362555	-	a
complete nonboundary	BASP1	5	17275524	17275386	+	a
complete nonboundary	FKBP10	17	41822409	41822276	+	a
complete nonboundary	AHNAK2	14	104943353	104950283	-	a
complete nonboundary	CCDC200	17	43254501	43281362	-	a
complete nonboundary	PLEC	8	143929649	143930218	-	a
complete nonboundary	SEMA4B	15	90228276	90228084	+	r
complete nonboundary	NUMA1	11	72014817	72015003	-	a
complete nonboundary	MTPN	7	135929863	135929984	-	a
complete nonboundary	PPDPF	20	63521864	63520834	+	a
complete nonboundary	IRF2BPL	14	77026760	77027976	-	a
complete nonboundary	NOC4L	12	132149925	132149705	+	a
complete nonboundary	SDC4	20	45327154	45327422	-	a
complete nonboundary	SEPTIN9	17	77402602	77402182	+	r
complete nonboundary	PRRC2A	6	31632081	31631902	+	a
complete nonboundary	H2AC13	6	27808616	27808505	+	a
complete nonboundary	TUBB	6	30724174	30723562	+	a
complete nonboundary	TUBGCP3	13	112516442	112527487	-	r
complete nonboundary	IRS1	2	226798357	226798882	-	a
complete nonboundary	EPHA2	1	16124475	16138007	-	a
complete nonboundary	ORMDL3	17	39921797	39922043	-	a
complete nonboundary	ZFP36L1	14	68790208	68790475	-	a
complete nonboundary	AHNAK2	14	104944974	104953368	-	a
complete nonboundary	OPRL1	20	64088680	64088600	+	a
complete nonboundary	AKAP12	6	151349653	151349314	+	a
complete nonboundary	AHNAK2	14	104946461	104949431	-	a
complete nonboundary	SH2B3	12	111437813	111437206	+	a
complete nonboundary	RTEL1-TNFRSF6B	20	63687504	63686264	+	a
complete nonboundary	H1-5	6	27866844	27867556	-	a
complete nonboundary	NOP14	4	2949928	2951240	-	r
complete nonboundary	TGOLN2	2	85327359	85327569	-	a
complete nonboundary	FLG-AS1	1	152218798	152217388	+	a
complete nonboundary	RRBP1	20	17659483	17659693	-	a
complete nonboundary	NCL	2	231461625	231461886	-	a
complete nonboundary	HMGA1	6	34245813	34245018	+	a
complete nonboundary	PTPRF	1	43603759	43598845	+	a
complete nonboundary	RNPS1	16	2262271	2263281	-	r
complete nonboundary	ACTB	7	5527178	5528672	-	a
complete nonboundary	H1-2	6	26055801	26055990	-	a
complete nonboundary	BRD2	6	32973650	32973232	+	a
complete nonboundary	STAG3L5P-PVRIG2P-PILRB	7	100357514	100357351	+	a
complete nonboundary	U2	17	43271496	43290419	-	a
complete nonboundary	AKAP12	6	151350644	151350491	+	a
complete nonboundary	HNRNPU	1	244863756	244863887	-	a
complete nonboundary	PRKDC	8	47782392	47782572	-	a
complete nonboundary	MAFIP	GL000194.1	107845	108247	-	a
complete nonboundary	PKM	15	72199404	72199548	-	r
complete nonboundary	TLN1	9	35711597	35714879	-	a
complete nonboundary	AGO2	8	140585121	140605917	-	r
complete nonboundary	ZFP36L2	2	43225146	43225486	-	a
complete nonboundary	HNRNPA0	5	137753539	137753812	-	a
complete nonboundary	TUBA1B	12	49128056	49128531	-	a
complete nonboundary	NCL	2	231460516	231460824	-	a
complete nonboundary	TUBB	6	30724492	30720358	+	a
complete nonboundary	MALAT1	11	65500962	65500496	+	a
complete nonboundary	MAFK	7	1540815	1540545	+	a
complete nonboundary	AHNAK	11	62520786	62520966	-	r
complete nonboundary	ALDOA	16	30070025	30067229	+	r
complete nonboundary	HSP90AB1	6	44253213	44251442	+	a
complete nonboundary	LONP1	19	5700781	5705985	-	r
complete nonboundary	EEF2	19	3976505	3978030	-	a
complete nonboundary	ARPC1B	7	99388257	99388034	+	r
complete nonboundary	TRIM26	6	30186141	30186293	-	a
complete nonboundary	KLF16	19	1853575	1853894	-	a
complete nonboundary	H3C7	6	26250332	26250486	-	a
complete nonboundary	TMEM259	19	1009708	1014359	-	a
complete nonboundary	CCDC200	17	43256642	43298862	-	a
complete nonboundary	FLG-AS1	1	152219386	152218693	+	a
complete nonboundary	U2	17	43273239	43300178	-	a
complete nonboundary	CLUH	17	2690556	2690728	-	a
complete nonboundary	NEAT1	11	65424316	65424176	+	r
complete nonboundary	SRRM2	16	2763858	2763602	+	a
complete nonboundary	GAPDH	12	6537955	6536972	+	a
complete nonboundary	TRIM35	8	27294074	27294305	-	r
complete nonboundary	H3C12	6	27890440	27890647	-	a
complete nonboundary	LINC00632	X	140784606	140783178	+	a
complete nonboundary	H4C13	6	27873188	27873523	-	a
complete nonboundary	ACTG1	17	81511426	81511608	-	r
complete nonboundary	VARS1	6	31782345	31782831	-	r
complete nonboundary	CNN2	19	1035147	1035075	+	a
complete nonboundary	H2AC13	6	27808559	27808485	+	a
complete nonboundary	SELENOO	22	50205204	50205064	+	a
complete nonboundary	MALAT1	11	65504592	65502317	+	r
complete nonboundary	FSCN1	7	5605890	5605615	+	a
complete nonboundary	MTA1	14	105442849	105442690	+	a
complete nonboundary	H3C12	6	27890359	27890593	-	a
complete nonboundary	UBC	12	124911823	124912963	-	r
complete nonboundary	NRF1	7	129663502	129663309	+	a
complete nonboundary	AKAP12	6	151351424	151350930	+	a
complete nonboundary	EIF3A	10	119042246	119042399	-	a
complete nonboundary	MCM2	3	127605002	127599380	+	a
complete nonboundary	EEF2	19	3976265	3978091	-	a
complete nonboundary	SNRNP200	2	96286681	96287551	-	a
complete nonboundary	FASN	17	82080944	82081166	-	a
complete nonboundary	FKBP10	17	41818683	41817878	+	a
complete nonboundary	PDIA4	7	149019015	149019191	-	a
complete nonboundary	PPP1R10	6	30602169	30602355	-	a
complete nonboundary	GAPDH	12	6538286	6536097	+	a
complete nonboundary	NR4A1	12	52054593	52052597	+	a
complete nonboundary	PVT1	8	127808750	127808322	+	a
complete nonboundary	TUBB	6	30724046	30722931	+	a
complete nonboundary	NEAT1	11	65423797	65423252	+	a
complete nonboundary	PLEC	8	143915170	143915339	-	a
complete nonboundary	U2	17	43278104	43300168	-	a
complete nonboundary	U2	17	43251955	43278105	-	a
complete nonboundary	EIF3H	8	116655858	116658983	-	r
complete nonboundary	UBC	12	124913498	124913726	-	r
complete nonboundary	SLC38A10	17	81260240	81277136	-	r
complete nonboundary	UBC	12	124912834	124913062	-	a
complete nonboundary	FTL	19	48965465	48965388	+	a
complete nonboundary	EEF2	19	3976462	3983249	-	r
complete nonboundary	NR4A1	12	52057519	52054331	+	a
complete nonboundary	HMGA1	6	34245202	34244979	+	a
complete nonboundary	NACC1	19	13138569	13138388	+	a
complete nonboundary	YWHAQ	2	9630284	9630481	-	a
complete nonboundary	LMNA	1	156136375	156114998	+	a
complete nonboundary	H3C12	6	27890360	27890762	-	a
complete nonboundary	COA1	7	43639449	43640650	-	r
complete nonboundary	U2	17	43251967	43300178	-	a
complete nonboundary	PTPRF	1	43569773	43553486	+	r
complete nonboundary	TNRC18	7	5370631	5371307	-	a
complete nonboundary	SOGA1	20	36793393	36793869	-	a
complete nonboundary	SLC35C2	20	46352395	46353065	-	a
complete nonboundary	PVT1	8	127890772	127890630	+	a
complete nonboundary	MIDN	19	1251444	1251254	+	a
complete nonboundary	VHL	3	10142091	10141902	+	a
complete nonboundary	TRAF2	9	136898121	136897973	+	a
complete nonboundary	CAVIN1	17	42422824	42422974	-	a
complete nonboundary	EGR1	5	138468221	138468090	+	a
complete nonboundary	U2	17	43251911	43296505	-	a
complete nonboundary	FOXK1	7	4764611	4764432	+	a
complete nonboundary	AKAP12	6	151349571	151348880	+	a
complete nonboundary	ALKBH5	17	18209819	18208532	+	a
complete nonboundary	ARHGDIA	17	81868418	81868800	-	a
complete nonboundary	TAGLN2	1	159918801	159920516	-	a
complete nonboundary	LOXL2	8	23309670	23322284	-	r
complete nonboundary	EEF1D	8	143595050	143595214	-	a
complete nonboundary	NBPF19	1	149516351	149506836	+	a
complete nonboundary	PLEC	8	143920326	143920647	-	a
complete nonboundary	LINC00632	X	140783360	140783197	+	r
complete nonboundary	HNRNPU	1	244864189	244864444	-	a
complete nonboundary	CCNL2	1	1387236	1390867	-	r
complete nonboundary	GLIS2	16	4338660	4337170	+	a
complete nonboundary	AHNAK	11	62521579	62525461	-	a
complete nonboundary	PLIN3	19	4838916	4859991	-	a
complete nonboundary	THOP1	19	2810158	2809880	+	a
complete nonboundary	TUBB	6	30724469	30723547	+	a
complete nonboundary	SURF4	9	133362441	133362954	-	r
complete nonboundary	MALAT1	11	65500921	65500016	+	a
complete nonboundary	U2	17	43251956	43290419	-	a
complete nonboundary	MALAT1	11	65503613	65502816	+	a
complete nonboundary	NEAT1	11	65423335	65423060	+	r
complete nonboundary	PTGES2	9	128122760	128122909	-	a
complete nonboundary	MCL1	1	150577790	150578169	-	a
complete nonboundary	FLG-AS1	1	152311929	152304150	+	a
complete nonboundary	SOGA1	20	36782198	36782325	-	a
complete nonboundary	VAT1	17	43015985	43016516	-	a
complete nonboundary	NCLN	19	3208667	3208429	+	a
complete nonboundary	CDYL	6	4892286	4891963	+	a
complete nonboundary	EEF1A1	6	73519086	73519968	-	a
complete nonboundary	PAK4	19	39178861	39178652	+	a
complete nonboundary	MYH9	22	36288746	36289224	-	a
complete nonboundary	RHPN1	8	143379664	143379516	+	a
complete nonboundary	H2AC16	6	27865574	27865335	+	a
complete nonboundary	CCDC200	17	43262555	43280380	-	a
complete nonboundary	RPL7A	9	133348608	133348434	+	a
complete nonboundary	TCEA1P2	3	37276516	37275754	+	a
complete nonboundary	PLEC	8	143923131	143923347	-	a
complete nonboundary	TUBB	6	30724437	30722931	+	a
complete nonboundary	APP	21	26021859	26021997	-	r
complete nonboundary	GAPDH	12	6537971	6536937	+	a
complete nonboundary	H2BC14	6	27815435	27815057	+	a
complete nonboundary	PTGES3	12	56687825	56688231	-	a
complete nonboundary	ISYNA1	19	18436568	18437172	-	a
complete nonboundary	FAM189B	1	155247334	155255459	-	a
complete nonboundary	PLEC	8	143922988	143923390	-	a
complete nonboundary	EEF1A1P5	9	133020665	133019535	+	a
complete nonboundary	SEPTIN9	17	77500018	77499169	+	a
complete nonboundary	ARHGEF5	7	144363725	144363440	+	a
complete nonboundary	ENAH	1	225519392	225519521	-	a
complete nonboundary	FAM83H	8	143730310	143730534	-	a
complete nonboundary	SMG5	1	156249613	156249822	-	a
complete nonboundary	SRRM2	16	2762425	2762272	+	r
complete nonboundary	SLC4A2	7	151064738	151064569	+	r
complete nonboundary	EEF2	19	3982251	3983222	-	a
complete nonboundary	LINC00632	X	140784384	140784222	+	a
complete nonboundary	EFHD2	1	15429220	15429095	+	a
complete nonboundary	CCDC77	12	422049	421013	+	a
complete nonboundary	HMGA1	6	34245654	34245135	+	a
complete nonboundary	MALAT1	11	65503187	65503050	+	a
complete nonboundary	POLR2A	17	7511498	7501595	+	a
complete nonboundary	MRNIP	5	179836473	179836786	-	a
complete nonboundary	RAC1P2	4	46724183	46724373	-	a
complete nonboundary	AHNAK	11	62532237	62532558	-	a
complete nonboundary	HMGA1	6	34243515	34240733	+	r
complete nonboundary	PLEC	8	143917065	143917575	-	a
complete nonboundary	VIM	10	17229870	17229336	+	r
complete nonboundary	PTTG1IP	21	44850624	44850738	-	a
complete nonboundary	YTHDF1	20	63203375	63203612	-	a
complete nonboundary	FOXM1	12	2859084	2859469	-	a
complete nonboundary	ICAM1	19	10285448	10283605	+	a
complete nonboundary	SPECC1	17	20205832	20204387	+	a
complete nonboundary	TCIRG1	11	68042856	68042527	+	a
complete nonboundary	BOK	2	241572857	241572735	+	a
complete nonboundary	UBC	12	124912661	124913336	-	a
complete nonboundary	FSTL3	19	682355	682259	+	a
complete nonboundary	LPAR1	9	110972075	110973561	-	r
complete nonboundary	LARP1	5	154755820	154755499	+	a
complete nonboundary	LINC00665	19	36277128	36282203	-	a
complete nonboundary	AHNAK2	14	104949015	104950005	-	a
complete nonboundary	SLC7A5	16	87869189	87869312	-	a
complete nonboundary	H2BC10	6	26273248	26273101	+	a
complete nonboundary	DANT2	X	115901854	115901983	-	a
complete nonboundary	PTBP1	19	811909	811740	+	a
complete nonboundary	LARP4B	10	863746	885764	-	r
complete nonboundary	MALAT1	11	65504989	65503327	+	a
complete nonboundary	U2	17	43240047	43241307	-	a
complete nonboundary	UBC	12	124913005	124913689	-	r
complete nonboundary	AKAP12	6	151349625	151349366	+	a
complete nonboundary	MALAT1	11	65503133	65502976	+	a
complete nonboundary	HNRNPU	1	244864123	244864407	-	a
complete nonboundary	RBM39	20	35741120	35741188	-	a
complete nonboundary	CHCHD3	7	133035482	133035720	-	a
complete nonboundary	FASN	17	82093230	82093404	-	a
complete nonboundary	NCLN	19	3208619	3207900	+	a
complete nonboundary	SMG5	1	156250200	156250418	-	a
complete nonboundary	MALAT1	11	65500200	65500049	+	a
complete nonboundary	EMC10	19	50482331	50480610	+	a
complete nonboundary	MBD3	19	1577849	1577979	-	a
complete nonboundary	KIF22	16	29798764	29798388	+	a
complete nonboundary	H2BC15	6	27839062	27838696	+	a
complete nonboundary	CCDC200	17	43240832	43266277	-	a
complete nonboundary	U2	17	43241325	43290435	-	a
complete nonboundary	CAVIN1	17	42403371	42403540	-	a
complete nonboundary	LIF	22	30245532	30245888	-	a
complete nonboundary	PRRC2B	9	131475442	131475017	+	a
complete nonboundary	PLEC	8	143922855	143923128	-	a
complete nonboundary	TMPO	12	98516255	98515843	+	a
complete nonboundary	TAF15	17	35844922	35844781	+	r
complete nonboundary	H1-2	6	26055815	26056025	-	a
complete nonboundary	LRP6	12	12179811	12187121	-	r
complete nonboundary	TFPI2	7	93890361	93890588	-	r
complete nonboundary	FLNA	X	154359502	154359881	-	a
complete nonboundary	PLEC	8	143925128	143925693	-	a
complete nonboundary	PLEKHB2	2	131276514	131273795	+	a
complete nonboundary	ACTB	7	5527758	5529306	-	a
complete nonboundary	TIAM1	21	31266012	31276911	-	r
complete nonboundary	PDE3A	12	20552324	20551901	+	a
complete nonboundary	CALR	19	12944015	12940558	+	a
complete nonboundary	MALAT1	11	65500581	65500400	+	a
complete nonboundary	RPL23A	17	28722240	28722072	+	a
complete nonboundary	VIM	10	17229782	17229623	+	a
complete nonboundary	H1-3	6	26234281	26234863	-	a
complete nonboundary	APP	21	26021906	26051173	-	a
complete nonboundary	ZYX	7	143383001	143382831	+	a
complete nonboundary	RPS3	11	75404124	75404028	+	a
complete nonboundary	RPL7L1	6	42888162	42887599	+	a
complete nonboundary	EGR1	5	138466994	138466774	+	a
complete nonboundary	CCND1	11	69641396	69641258	+	a
complete nonboundary	EEF2	19	3976100	3976469	-	a
complete nonboundary	EGR1	5	138468004	138467860	+	r
complete nonboundary	SOGA1	20	36781453	36781942	-	r
complete nonboundary	MALAT1	11	65505015	65503116	+	r
complete nonboundary	ATN1	12	6936346	6935761	+	a
complete nonboundary	ARID1A	1	26731496	26731241	+	r
complete nonboundary	SOGA1	20	36804737	36805960	-	r
complete nonboundary	PRRC2C	1	171532855	171532723	+	r
complete nonboundary	TAP1	6	32853578	32853749	-	a
complete nonboundary	HSP90AB1	6	44253326	44253193	+	a
complete nonboundary	TCEA2	20	64063758	64062567	+	a
complete nonboundary	UBB	17	16382579	16382351	+	a
complete nonboundary	KHSRP	19	6414674	6415221	-	a
complete nonboundary	IER3	6	30743938	30744487	-	a
complete nonboundary	STARD7	2	96208578	96208785	-	a
complete nonboundary	EXOSC1	10	97437193	97437753	-	r
complete nonboundary	PXN	12	120222601	120222724	-	a
complete nonboundary	UBE2R2	9	33817691	33817308	+	a
complete nonboundary	EIF4H	7	74195439	74195180	+	a
complete nonboundary	ACTB	7	5527525	5528552	-	a
complete nonboundary	PLEC	8	143919700	143919870	-	a
complete nonboundary	HDLBP	2	241230755	241235253	-	r
complete nonboundary	CCND1	11	69652122	69651896	+	a
complete nonboundary	CYC1	8	144097505	144095883	+	a
complete nonboundary	UBB	17	16382647	16382011	+	a
complete nonboundary	HNRNPA0	5	137753514	137753812	-	a
complete nonboundary	ACTN1	14	68890133	68892278	-	r
complete nonboundary	FYCO1	3	45967245	45967470	-	a
complete nonboundary	EEF2	19	3984776	3984953	-	a
complete nonboundary	CNN2	19	1033329	1033200	+	a
complete nonboundary	TUBB	6	30724471	30723987	+	a
complete nonboundary	FLNA	X	154352239	154352425	-	a
complete nonboundary	GAPDH	12	6538284	6537302	+	a
complete nonboundary	NCAPG2	7	158704339	158704420	-	a
complete nonboundary	BCL9L	11	118901487	118901640	-	a
complete nonboundary	MALAT1	11	65500546	65500414	+	r
complete nonboundary	FASN	17	82091403	82091583	-	a
complete nonboundary	AHNAK2	14	104949673	104950663	-	a
complete nonboundary	EEF2	19	3976478	3980671	-	a
complete nonboundary	FLNA	X	154360258	154360381	-	a
complete nonboundary	PKM	15	72199505	72206883	-	a
complete nonboundary	KIFC1	6	33404029	33403870	+	a
complete nonboundary	SON	21	33552841	33552682	+	a
complete nonboundary	AHNAK2	14	104942598	104949528	-	r
complete nonboundary	FAM53A	4	1671164	1671326	-	a
complete nonboundary	ZNF609	15	64499922	64499667	+	a
complete nonboundary	CDYL	6	4891874	4891729	+	a
complete nonboundary	U2	17	43290385	43300134	-	a
complete nonboundary	USP5	12	6856879	6856759	+	r
complete nonboundary	MBD3	19	1581094	1585217	-	r
complete nonboundary	TAF15	17	35844967	35844886	+	a
complete nonboundary	MYH9	22	36285177	36285742	-	a
complete nonboundary	MALAT1	11	65500604	65500218	+	a
complete nonboundary	CTBP1	4	1238180	1238309	-	a
complete nonboundary	SEMA4B	15	90210814	90210292	+	a
complete nonboundary	CD81	11	2379064	2378901	+	a
complete nonboundary	LASP1	17	38920290	38920013	+	a
complete nonboundary	TAF15	17	35845007	35844725	+	r
complete nonboundary	AHNAK2	14	104949007	104952472	-	r
complete nonboundary	PPP1R9B	17	50149161	50150315	-	a
complete nonboundary	NUMA1	11	72015227	72015470	-	a
complete nonboundary	KHNYN	14	24431878	24431549	+	a
complete nonboundary	BRD2	6	32973597	32973275	+	a
complete nonboundary	ZNF609	15	64500158	64499348	+	a
complete nonboundary	FASN	17	82085565	82085829	-	a
complete nonboundary	INTS1	7	1500173	1502971	-	r
complete nonboundary	HSPA8	11	123061114	123061285	-	a
complete nonboundary	SPOCK2	10	72061345	72088488	-	a
complete nonboundary	FLNA	X	154366061	154366387	-	a
complete nonboundary	U2	17	43251955	43284266	-	a
complete nonboundary	MALAT1	11	65504593	65503114	+	r
complete nonboundary	ARHGDIA	17	81867819	81868778	-	a
complete nonboundary	NBPF19	1	149542278	149509020	+	a
complete nonboundary	TUBB	6	30724119	30723855	+	a
complete nonboundary	MLLT1	19	6222175	6222419	-	a
complete nonboundary	MYO9B	19	17195017	17194794	+	a
complete nonboundary	KIF1A	2	240715609	240715873	-	a
complete nonboundary	GCN1	12	120153268	120153856	-	r
complete nonboundary	GTPBP4	10	1010966	1010881	+	a
complete nonboundary	H2BC5	6	26158540	26158282	+	r
complete nonboundary	AKAP12	6	151349911	151349342	+	a
complete nonboundary	NOTCH2	1	120005370	120005467	-	a
complete nonboundary	AHNAK2	14	104943093	104952003	-	a
complete nonboundary	H3C11	6	27872023	27872203	-	a
complete nonboundary	TYK2	19	10376147	10376737	-	a
complete nonboundary	PRRC2A	6	31629328	31628059	+	a
complete nonboundary	NSD2	4	1918374	1901059	+	a
complete nonboundary	POLR2J3	7	102560717	102560867	-	a
complete nonboundary	SON	21	33550662	33550506	+	a
complete nonboundary	DHX37	12	124980492	124982626	-	r
complete nonboundary	AKAP12	6	151349529	151349358	+	a
complete nonboundary	UCKL1	20	63948591	63948668	-	a
complete nonboundary	SLC39A1	1	153959620	153959900	-	a
complete nonboundary	SRRM2	16	2766463	2766283	+	a
complete nonboundary	TUBA1B	12	49127891	49128589	-	a
complete nonboundary	FZD8	10	35639994	35640636	-	a
complete nonboundary	H3C15	1	149853005	149852812	+	a
complete nonboundary	TNRC18	7	5313479	5313668	-	a
complete nonboundary	BRD2	6	32977731	32977082	+	a
complete nonboundary	SIX5	19	45765797	45765926	-	a
complete nonboundary	UBB	17	16382157	16381939	+	a
complete nonboundary	DHX34	19	47376393	47376229	+	a
complete nonboundary	NDUFV1	11	67611176	67610388	+	a
complete nonboundary	SZRD1	1	16393375	16393278	+	a
complete nonboundary	MYH9	22	36348906	36349258	-	r
complete nonboundary	SRRM2	16	2766110	2765670	+	a
complete nonboundary	EEF2	19	3983214	3984283	-	a
complete nonboundary	EHMT2	6	31888090	31888259	-	a
complete nonboundary	ANO8	19	17324774	17325253	-	a
complete nonboundary	CAVIN1	17	42404928	42405084	-	a
complete nonboundary	FOXM1	12	2858054	2858484	-	a
complete nonboundary	AKAP12	6	151349690	151349348	+	r
complete nonboundary	PLEC	8	143921737	143922369	-	a
complete nonboundary	AKAP12	6	151349654	151349395	+	a
complete nonboundary	H2BC10	6	26273371	26273228	+	a
complete nonboundary	MALAT1	11	65500803	65500529	+	a
complete nonboundary	MLLT6	17	38717595	38717454	+	a
complete nonboundary	ACTB	7	5527711	5529362	-	a
complete nonboundary	NIBAN2	9	127507032	127507422	-	a
complete nonboundary	CHCHD3	7	133035072	133035761	-	a
complete nonboundary	H2AC12	6	27147510	27147347	+	a
complete nonboundary	BCL9L	11	118898685	118898961	-	a
complete nonboundary	PRRC2A	6	31632503	31631602	+	a
complete nonboundary	NBPF14	1	148586422	148592719	-	a
complete nonboundary	TNKS1BP1	11	57313424	57313553	-	a
complete nonboundary	PSRC1	1	109281891	109282393	-	a
complete nonboundary	UBC	12	124912662	124913346	-	r
complete nonboundary	SNRNP200	2	96283203	96284007	-	r
complete nonboundary	HDGF	1	156743223	156743430	-	a
complete nonboundary	SERINC3	20	44512795	44514035	-	r
complete nonboundary	DIDO1	20	62881469	62881983	-	a
complete nonboundary	KPNB1	17	47682997	47682457	+	a
complete nonboundary	ERF	19	42249263	42249498	-	a
complete nonboundary	DPP9	19	4676246	4676510	-	a
complete nonboundary	TERT	5	1289368	1290334	-	a
complete nonboundary	IRF2BPL	14	77027925	77028077	-	a
complete nonboundary	ACTB	7	5527511	5528658	-	a
complete nonboundary	H2AC8	6	26217374	26217202	+	a
complete nonboundary	NUMA1	11	72012914	72013162	-	a
complete nonboundary	TYK2	19	10364945	10365661	-	a
complete nonboundary	PRRC2A	6	31632409	31631333	+	a
complete nonboundary	CFL1	11	65855310	65855418	-	a
complete nonboundary	RANGAP1	22	41246166	41246488	-	r
complete nonboundary	U2	17	43241328	43290438	-	a
complete nonboundary	H2AC16	6	27865750	27865352	+	a
complete nonboundary	ACTB	7	5528558	5528783	-	a
complete nonboundary	PRRC2B	9	131498494	131498347	+	a
complete nonboundary	MAN1B1	9	137103383	137102921	+	a
complete nonboundary	AHNAK	11	62521260	62522412	-	a
complete nonboundary	PLEC	8	143920765	143921174	-	a
complete nonboundary	EVC	4	5812276	5812160	+	a
complete nonboundary	FASN	17	82095109	82095460	-	a
complete nonboundary	BASP1	5	17275411	17275270	+	a
complete nonboundary	IRAK1	X	154018614	154018857	-	a
complete nonboundary	CCND1	11	69643129	69641278	+	r
complete nonboundary	CAVIN1	17	42422161	42422775	-	a
complete nonboundary	NCOR1	17	16101239	16101701	-	a
complete nonboundary	KIF1A	2	240715008	240715357	-	r
complete nonboundary	FLG-AS1	1	152310947	152309003	+	a
complete nonboundary	DANT2	X	115861018	115872950	-	a
complete nonboundary	KMT2D	12	49031229	49031416	-	a
complete nonboundary	U2	17	43241314	43271502	-	a
complete nonboundary	TAF15	17	35847052	35844710	+	a
complete nonboundary	H2AC13	6	27808619	27808250	+	a
complete nonboundary	EEF2	19	3979144	3979746	-	a
complete nonboundary	MYBL2	20	43702720	43699895	+	a
complete nonboundary	PLEC	8	143924040	143924175	-	a
complete nonboundary	LASP1	17	38918995	38918856	+	a
complete nonboundary	TUBA1B	12	49127903	49128345	-	a
complete nonboundary	TCOF1	5	150379681	150379366	+	a
complete nonboundary	SREBF1	17	17820150	17820345	-	a
complete nonboundary	H2AC7	6	26198849	26199277	-	a
complete nonboundary	KMT2D	12	49051848	49052352	-	a
complete nonboundary	AGRN	1	1043695	1043310	+	a
complete nonboundary	YWHAE	17	1344728	1361280	-	a
complete nonboundary	AHNAK2	14	104951153	104952638	-	a
complete nonboundary	PPP1R18	6	30685189	30685375	-	a
complete nonboundary	NEAT1	11	65423736	65423326	+	a
complete nonboundary	UBC	12	124911922	124913518	-	a
complete nonboundary	H1-0	22	37806048	37805907	+	a
complete nonboundary	STEAP1B	7	22511140	22511940	-	a
complete nonboundary	RTEL1-TNFRSF6B	20	63693726	63693462	+	a
complete nonboundary	DAPK3	19	3958690	3958968	-	a
complete nonboundary	FTL	19	48966821	48965316	+	a
complete nonboundary	GAPDH	12	6536404	6536246	+	a
complete nonboundary	LIF	22	30242746	30243140	-	a
complete nonboundary	UBB	17	16382385	16381939	+	a
complete nonboundary	ACTB	7	5528574	5529198	-	a
complete nonboundary	EHMT2	6	31896276	31896435	-	a
complete nonboundary	TAS2R14	12	11121011	11129365	-	r
complete nonboundary	AKAP12	6	151349854	151349402	+	a
complete nonboundary	H2AX	11	119094924	119095167	-	a
complete nonboundary	RRBP1	20	17658612	17658807	-	a
complete nonboundary	SPOCK2	10	72059086	72061057	-	a
complete nonboundary	CCDC200	17	43245360	43251513	-	a
complete nonboundary	PRPF38A	1	52418102	52404678	+	r
complete nonboundary	EEF2	19	3978028	3980016	-	a
complete nonboundary	FLOT1	6	30730014	30741326	-	r
complete nonboundary	AHNAK2	14	104945966	104949431	-	a
complete nonboundary	AGRN	1	1053039	1052639	+	a
complete nonboundary	BSG	19	582945	581449	+	a
complete nonboundary	BCL9L	11	118899934	118900090	-	a
complete nonboundary	AHNAK2	14	104944838	104951273	-	a
complete nonboundary	TCIRG1	11	68049673	68049354	+	a
complete nonboundary	UBC	12	124911839	124913435	-	a
complete nonboundary	MAFIP	GL000194.1	83124	83360	-	a
complete nonboundary	TUBB	6	30724779	30724167	+	a
complete nonboundary	SCAMP3	1	155260678	155262240	-	a
complete nonboundary	PLEC	8	143924940	143925345	-	a
complete nonboundary	NACC1	19	13140378	13140248	+	a
complete nonboundary	NFIC	19	3382011	3381789	+	a
complete nonboundary	PLEC	8	143932795	143933306	-	a
complete nonboundary	TUBB3	16	89936051	89934776	+	a
complete nonboundary	ERF	19	42249121	42249340	-	a
complete nonboundary	ZNF142	2	218644380	218644536	-	a
complete nonboundary	CUL7	6	43052665	43053850	-	a
complete nonboundary	LINC00632	X	140784186	140783843	+	a
complete nonboundary	MKNK2	19	2038716	2039014	-	a
complete nonboundary	FLNA	X	154359252	154359542	-	a
complete nonboundary	FTL	19	48965466	48965411	+	a
complete nonboundary	SZRD1	1	16398117	16395706	+	a
complete nonboundary	THOP1	19	2807620	2806931	+	a
complete nonboundary	KMT2D	12	49051771	49052680	-	a
complete nonboundary	LIF	22	30245565	30245720	-	a
complete nonboundary	GAPDH	12	6538279	6537637	+	a
complete nonboundary	DLST	14	74902341	74901152	+	a
complete nonboundary	LASP1	17	38918971	38914340	+	a
complete nonboundary	RRBP1	20	17659453	17659513	-	a
complete nonboundary	MYL5	4	679270	679157	+	a
complete nonboundary	YWHAG	7	76328482	76330194	-	a
complete nonboundary	AHNAK2	14	104944931	104945921	-	a
complete nonboundary	FLNA	X	154349365	154349569	-	r
complete nonboundary	AHNAK2	14	104945909	104949869	-	a
complete nonboundary	TUBB	6	30724045	30723862	+	a
complete nonboundary	TUBB	6	30724575	30723642	+	a
complete nonboundary	VIM	10	17237348	17229582	+	a
complete nonboundary	NPIPB4	16	21837135	21837456	-	a
complete nonboundary	FLNA	X	154360292	154360427	-	a
complete nonboundary	MKI67	10	128101314	128102667	-	a
complete nonboundary	CCDC200	17	43259406	43281361	-	a
complete nonboundary	H1-2	6	26055826	26056056	-	a
complete nonboundary	ACIN1	14	23080328	23080486	-	a
complete nonboundary	AHNAK2	14	104945907	104950857	-	a
complete nonboundary	BCL9L	11	118900816	118902025	-	a
complete nonboundary	CCDC200	17	43254501	43293664	-	a
complete nonboundary	AMOTL2	3	134359288	134361813	-	a
complete nonboundary	UPK3BL1	7	102640206	102640776	-	r
complete nonboundary	PTPRF	1	43591271	43591088	+	a
complete nonboundary	RNF187	1	228493269	228488954	+	r
complete nonboundary	MALAT1	11	65505016	65503113	+	r
complete nonboundary	TUBA1B	12	49127893	49128827	-	a
complete nonboundary	HDGF	1	156743079	156743764	-	a
complete nonboundary	SMG5	1	156250474	156250943	-	a
complete nonboundary	TMSB10	2	84906624	84905682	+	a
complete nonboundary	FOS	14	75279774	75279652	+	a
complete nonboundary	LINC00632	X	140783988	140783843	+	r
complete nonboundary	UBALD2	17	76270668	76270201	+	a
complete nonboundary	NBPF9	1	149077210	149100933	-	r
complete nonboundary	TRIP12	2	229859062	229859371	-	a
complete nonboundary	RTN4	2	55050162	55050297	-	a
complete nonboundary	LRP10	14	22872282	22872106	+	a
complete nonboundary	BOK	2	241573357	241573236	+	a
complete nonboundary	MYL12B	18	3278020	3277860	+	r
complete nonboundary	HNRNPU	1	244864124	244864414	-	a
complete nonboundary	ANKRD20A9P	13	18837772	18838005	-	a
complete nonboundary	H2BC14	6	27815407	27815132	+	a
complete nonboundary	EEF2	19	3976622	3977994	-	a
complete nonboundary	TAF15	17	35844970	35844841	+	a
complete nonboundary	BRAT1	7	2539941	2540981	-	a
complete nonboundary	TNRC18	7	5370547	5370670	-	a
complete nonboundary	PLEC	8	143924121	143924299	-	a
complete nonboundary	UBB	17	16382371	16382159	+	a
complete nonboundary	HLA-E	6	30489944	30489849	+	a
complete nonboundary	PRR12	19	49595827	49595666	+	a
complete nonboundary	LINC00632	X	140784637	140783177	+	r
complete nonboundary	TMBIM6	12	49763345	49763154	+	a
complete nonboundary	TPM2	9	35689599	35689891	-	a
complete nonboundary	GSE1	16	85656588	85656459	+	a
complete nonboundary	POLRMT	19	629583	630001	-	a
complete nonboundary	RBM39	20	35731984	35732116	-	a
complete nonboundary	SYNPO	5	150649568	150649111	+	a
complete nonboundary	SYMPK	19	45831376	45831581	-	r
complete nonboundary	PTMS	12	6770883	6770550	+	a
complete nonboundary	HCFC1	X	153954469	153955111	-	a
complete nonboundary	ALDOA	16	30070001	30069860	+	a
complete nonboundary	FLOT1	6	30741165	30741307	-	a
complete nonboundary	AHNAK2	14	104949280	104951755	-	a
complete nonboundary	TUBB	6	30725324	30724659	+	a
complete nonboundary	H4C13	6	27873170	27873280	-	a
complete nonboundary	IGF2BP3	7	23415285	23415460	-	a
complete nonboundary	SON	21	33551288	33550218	+	r
complete nonboundary	OPRL1	20	64088837	64088797	+	a
complete nonboundary	ERF	19	42248893	42249241	-	a
complete nonboundary	U2	17	43240006	43251912	-	a
complete nonboundary	EEF2	19	3977220	3979985	-	r
complete nonboundary	KHSRP	19	6415021	6415630	-	a
complete nonboundary	H2BC11	6	27132414	27132636	-	a
complete nonboundary	TUBA1C	12	49273091	49272442	+	a
complete nonboundary	YKT6	7	44212659	44212423	+	a
complete nonboundary	LIF	22	30243289	30243492	-	a
complete nonboundary	NUMA1	11	72015225	72015573	-	a
complete nonboundary	H2BC15	6	27839033	27838659	+	a
complete nonboundary	GOLGA3	12	132808097	132808275	-	a
complete nonboundary	NUMA1	11	72014387	72014528	-	a
complete nonboundary	FBXO11	2	47906193	47906355	-	a
complete nonboundary	TXNRD1	12	104265490	104265357	+	a
complete nonboundary	EEF2	19	3976200	3976428	-	a
complete nonboundary	IRF2BPL	14	77027748	77028067	-	a
complete nonboundary	SCRIB	8	143805205	143805413	-	a
complete nonboundary	AHNAK2	14	104946661	104950621	-	a
complete nonboundary	BCL2L2-PABPN1	14	23325404	23325355	+	a
complete nonboundary	PRRC2A	6	31635258	31633504	+	a
complete nonboundary	KMT2D	12	49052113	49052350	-	a
complete nonboundary	AGRN	1	1046083	1045958	+	r
complete nonboundary	TUBB	6	30724411	30724350	+	a
complete nonboundary	TUBB	6	30724477	30723920	+	a
complete nonboundary	TUBB	6	30723859	30723454	+	a
complete nonboundary	FLNA	X	154364018	154364306	-	a
complete nonboundary	RAPGEF1	9	131643241	131650952	-	r
complete nonboundary	AKAP12	6	151351348	151351216	+	a
complete nonboundary	NCL	2	231461549	231461708	-	a
complete nonboundary	SNHG32	6	31837432	31834924	+	a
complete nonboundary	NEAT1	11	65424676	65424358	+	r
complete nonboundary	DCTN1	2	74370985	74371137	-	a
complete nonboundary	SMYD3	1	246186742	246193963	-	r
complete nonboundary	CENPB	20	3784886	3785105	-	a
complete nonboundary	CERS2	1	150966115	150968471	-	a
complete nonboundary	RANBP2	2	108765360	108765171	+	a
complete nonboundary	RRBP1	20	17659182	17659542	-	a
complete nonboundary	ILF2	1	153664888	153666808	-	a
complete nonboundary	PHRF1	11	585671	585441	+	a
complete nonboundary	ACTB	7	5528440	5529369	-	a
complete nonboundary	OPRL1	20	64088640	64088600	+	a
complete nonboundary	MALAT1	11	65504397	65502622	+	a
complete nonboundary	KRT8	12	52899828	52899899	-	a
complete nonboundary	MYBL2	20	43702829	43699885	+	a
complete nonboundary	TUBA1B	12	49128067	49128438	-	a
complete nonboundary	BCL9L	11	118899235	118899389	-	a
complete nonboundary	CCND2	12	4302274	4302148	+	a
complete nonboundary	CHTOP	1	153645207	153638312	+	a
complete nonboundary	SMG5	1	156250160	156251453	-	a
complete nonboundary	B4GALT2	1	43980973	43980844	+	a
complete nonboundary	XPO6	16	28152662	28156531	-	r
complete nonboundary	OPRL1	20	64088878	64088600	+	a
complete nonboundary	PIEZO1	16	88737936	88749482	-	a
complete nonboundary	PLEC	8	143932814	143932950	-	a
complete nonboundary	DANT2	X	115899590	115901828	-	a
complete nonboundary	PLEC	8	143917372	143917600	-	a
complete nonboundary	ALKBH5	17	18184473	18184017	+	a
complete nonboundary	SPOCK2	10	72059085	72059953	-	a
complete nonboundary	RPS5	19	58393181	58393004	+	a
complete nonboundary	UBC	12	124913195	124913423	-	a
complete nonboundary	HSP90AB1	6	44251125	44250434	+	a
complete nonboundary	BHLHE40	3	4983923	4983472	+	a
complete nonboundary	MALAT1	11	65504993	65504863	+	a
complete nonboundary	PHLDA2	11	2928598	2929409	-	a
complete nonboundary	PLEC	8	143924115	143924249	-	a
complete nonboundary	TUBB	6	30724429	30724107	+	a
complete nonboundary	DANT1	X	115874698	115859793	+	a
complete nonboundary	SSR3	3	156542235	156542596	-	a
complete nonboundary	PHF20	20	35863169	35863046	+	a
complete nonboundary	H2BC5	6	26158526	26158290	+	a
complete nonboundary	THBS1	15	39589962	39589830	+	r
complete nonboundary	TUBB	6	30723921	30723338	+	a
complete nonboundary	LMNB2	19	2429466	2429758	-	a
complete nonboundary	SNRNP200	2	96297409	96297538	-	r
complete nonboundary	NBPF14	1	148556996	148574359	-	a
complete nonboundary	PRPF38B	1	108692763	108692396	+	a
complete nonboundary	SRSF7	2	38750221	38751220	-	r
complete nonboundary	VPS9D1-AS1	16	89713725	89713535	+	a
complete nonboundary	LAMA5	20	62322303	62322429	-	a
complete nonboundary	KIFC2	8	144468388	144468129	+	a
complete nonboundary	SLC38A10	17	81252399	81252591	-	r
complete nonboundary	MCL1	1	150577541	150578182	-	a
complete nonboundary	YWHAE	17	1361085	1362002	-	r
complete nonboundary	PLEC	8	143923480	143923663	-	a
complete nonboundary	LINC00632	X	140784258	140784078	+	a
complete nonboundary	H2AC16	6	27865746	27865419	+	a
complete nonboundary	CPNE7	16	89591061	89577541	+	a
complete nonboundary	SLC38A6	14	61081312	61081181	+	a
complete nonboundary	SREBF1	17	17814250	17816022	-	a
complete nonboundary	PLEC	8	143922143	143922937	-	a
complete nonboundary	UBB	17	16382157	16381930	+	r
complete nonboundary	UBC	12	124913108	124913564	-	r
complete nonboundary	CEP83	12	94424429	94424905	-	a
complete nonboundary	IRF2BPL	14	77026279	77026687	-	a
complete nonboundary	MYBL2	20	43687029	43686887	+	a
complete nonboundary	PPDPF	20	63522098	63521760	+	a
complete nonboundary	NCL	2	231460680	231461671	-	a
complete nonboundary	ALS2	2	201760884	201761822	-	r
complete nonboundary	PTPRF	1	43603998	43603643	+	a
complete nonboundary	NBPF1	1	16577291	16583568	-	a
complete nonboundary	P4HB	17	81859190	81860485	-	a
complete nonboundary	PRELID1	5	177306844	177303853	+	a
complete nonboundary	GPRC5A	12	12915140	12914360	+	a
complete nonboundary	FOXK1	7	4765442	4765156	+	a
complete nonboundary	HCFC1	X	153950341	153950963	-	a
complete nonboundary	PLEC	8	143931372	143931485	-	a
complete nonboundary	KIF1A	2	240758352	240760836	-	a
complete nonboundary	CCDC200	17	43233913	43278105	-	a
complete nonboundary	IRF2BPL	14	77026969	77027199	-	a
complete nonboundary	B4GALNT4	11	372917	372117	+	a
complete nonboundary	IRF2BPL	14	77028019	77028251	-	a
complete nonboundary	AHNAK2	14	104945929	104950879	-	a
complete nonboundary	PTMS	12	6770895	6770712	+	r
complete nonboundary	SP1	12	53383530	53383248	+	r
complete nonboundary	ATAD3A	1	1534106	1533941	+	a
complete nonboundary	RAB11FIP3	16	494841	494759	+	a
complete nonboundary	AHNAK	11	62519893	62523811	-	a
complete nonboundary	SRRM2	16	2762236	2762092	+	a
complete nonboundary	HMGA1	6	34246186	34245887	+	a
complete nonboundary	SLC4A7	3	27411636	27424147	-	r
complete nonboundary	AHNAK2	14	104949023	104952488	-	a
complete nonboundary	FANCB	X	14843655	14859330	-	r
complete nonboundary	STEAP1B	7	22510708	22511247	-	a
complete nonboundary	IER2	19	13154096	13153915	+	a
complete nonboundary	ATP11A	13	112854442	112842297	+	a
complete nonboundary	TAGLN2	1	159918449	159918693	-	a
complete nonboundary	NUMA1	11	72013508	72013631	-	a
complete nonboundary	NACC1	19	13139047	13138840	+	a
complete nonboundary	RGP1	9	35757458	35756772	+	a
complete nonboundary	VIM	10	17229931	17229450	+	a
complete nonboundary	ACTG1	17	81510490	81511333	-	a
complete nonboundary	LINC00342	2	95832649	95833666	-	a
complete nonboundary	FLG-AS1	1	152313044	152309153	+	a
complete nonboundary	SOGA1	20	36781517	36782557	-	a
complete nonboundary	DANT2	X	115858027	115875929	-	a
complete nonboundary	VPS53	17	645962	646557	-	a
complete nonboundary	NPIPB13	16	30225233	30225371	-	a
complete nonboundary	PIEZO1	16	88717235	88719386	-	a
complete nonboundary	PSMB2	1	35603196	35641486	-	a
complete nonboundary	IER3	6	30743800	30744018	-	a
complete nonboundary	GCN1	12	120164339	120164725	-	r
complete nonboundary	LMNA	1	156137704	156115026	+	a
complete nonboundary	U2	17	43284287	43290438	-	a
complete nonboundary	VIM	10	17229953	17229618	+	a
complete nonboundary	MYH9	22	36285199	36294251	-	a
complete nonboundary	CPSF6	12	69258979	69258769	+	a
complete nonboundary	MAN1A2	1	117402321	117402192	+	a
complete nonboundary	PTMS	12	6770001	6769941	+	a
complete nonboundary	PLEC	8	143924945	143925173	-	a
complete nonboundary	EEF2	19	3976567	3977966	-	a
complete nonboundary	ZFAS1	20	49279106	49278741	+	a
complete nonboundary	SREBF1	17	17819017	17819439	-	a
complete nonboundary	FLNA	X	154361428	154362039	-	r
complete nonboundary	PLEC	8	143919578	143920571	-	a
complete nonboundary	H2BC14	6	27815427	27815211	+	a
complete nonboundary	H1-2	6	26055894	26056026	-	a
complete nonboundary	ASH1L	1	155438304	155438986	-	a
complete nonboundary	AKAP12	6	151352750	151352255	+	a
complete nonboundary	EGR1	5	138468154	138467853	+	a
complete nonboundary	NACC2	9	136049638	136050583	-	r
complete nonboundary	MAFK	7	1541995	1541752	+	a
complete nonboundary	AHNAK	11	62522163	62522931	-	a
complete nonboundary	MAN1B1	9	137101886	137101844	+	a
complete nonboundary	AEN	15	88630332	88626142	+	r
complete nonboundary	AHNAK2	14	104948307	104952267	-	a
complete nonboundary	SPECC1	17	20205485	20205278	+	r
complete nonboundary	MALAT1	11	65505048	65504855	+	r
complete nonboundary	LMNB2	19	2429458	2429750	-	a
complete nonboundary	SEPTIN9	17	77498995	77498712	+	r
complete nonboundary	ARHGDIA	17	81867790	81868094	-	a
complete nonboundary	SRRM2	16	2766328	2766188	+	a
complete nonboundary	PDE3A	12	20551933	20551701	+	a
complete nonboundary	IER2	19	13153522	13153373	+	a
complete nonboundary	LTBP4	19	40622654	40622496	+	a
complete nonboundary	FAM53A	4	1671158	1671320	-	a
complete nonboundary	NFIC	19	3463798	3463617	+	a
complete nonboundary	AGRN	1	1045800	1043562	+	a
complete nonboundary	SLX1B	16	29455187	29454611	+	a
complete nonboundary	PKM	15	72199651	72219092	-	a
complete nonboundary	FOSL2	2	28412145	28408767	+	a
complete nonboundary	MAZ	16	29807822	29807025	+	a
complete nonboundary	FOXM1	12	2857709	2859128	-	a
complete nonboundary	CCND1	11	69653691	69653514	+	r
complete nonboundary	MTPN	7	135929659	135929808	-	a
complete nonboundary	TUBB	6	30724444	30724125	+	a
complete nonboundary	REPIN1	7	150371091	150369774	+	a
complete nonboundary	FAM168B	2	131055274	131055698	-	r
complete nonboundary	OAZ1	19	2273258	2269593	+	a
complete nonboundary	BAG6	6	31647689	31652642	-	a
complete nonboundary	PLEC	8	143924410	143924862	-	a
complete nonboundary	LATS2	13	21045833	21046051	-	a
complete nonboundary	SETD1A	16	30966129	30965907	+	a
complete nonboundary	SLC4A2	7	151064938	151064215	+	a
complete nonboundary	PRRC2A	6	31631937	31631490	+	a
complete nonboundary	SCAF1	19	49653203	49652986	+	r
complete nonboundary	TUBA1B	12	49127916	49128549	-	a
complete nonboundary	AHNAK2	14	104950435	104951920	-	a
complete nonboundary	U2	17	43266759	43296552	-	a
complete nonboundary	SOX4	6	21596206	21595998	+	a
complete nonboundary	ALDOA	16	30067628	30067490	+	a
complete nonboundary	TRIM28	19	58549612	58549474	+	a
complete nonboundary	EEF2	19	3976126	3976590	-	a
complete nonboundary	PFN1	17	4946718	4948341	-	a
complete nonboundary	OPRL1	20	64088858	64088778	+	a
complete nonboundary	ATN1	12	6937270	6936913	+	a
complete nonboundary	SPOCK2	10	72062060	72062223	-	a
complete nonboundary	AHNAK2	14	104950104	104952579	-	a
complete nonboundary	RAD54L2	3	51668369	51663371	+	a
complete nonboundary	CCND2	12	4302870	4302577	+	a
complete nonboundary	DGKD	2	233463460	233463327	+	a
complete nonboundary	TAF15	17	35844886	35844706	+	r
complete nonboundary	CTSZ	20	58995428	58995680	-	a
complete nonboundary	PKM	15	72207149	72219079	-	a
complete nonboundary	CCHCR1	6	31156733	31156947	-	r
complete nonboundary	RESF1	12	31977378	31975073	+	a
complete nonboundary	ZNF609	15	64500152	64499633	+	a
complete nonboundary	JUNB	19	12792292	12791938	+	a
complete nonboundary	UCKL1	20	63948599	63948676	-	a
complete nonboundary	ZNF609	15	64500153	64499838	+	a
complete nonboundary	BRD2	6	32978305	32977769	+	a
complete nonboundary	REPIN1	7	150370371	150369891	+	a
complete nonboundary	DUS1L	17	82064252	82064820	-	r
complete nonboundary	H1-3	6	26234288	26234498	-	a
complete nonboundary	H1-2	6	26055888	26056050	-	a
complete nonboundary	DIDO1	20	62911448	62911579	-	a
complete nonboundary	NBPF1	1	16576269	16581495	-	r
complete nonboundary	DGKD	2	233463626	233463473	+	a
complete nonboundary	REXO1	19	1827338	1827494	-	a
complete nonboundary	LMNB2	19	2430602	2430742	-	a
complete nonboundary	NUDC	1	26945363	26943761	+	a
complete nonboundary	PSAP	10	71817305	71819884	-	a
complete nonboundary	TGOLN2	2	85326572	85327669	-	a
complete nonboundary	AHNAK2	14	104949015	104950500	-	a
complete nonboundary	REXO1	19	1827778	1827938	-	a
complete nonboundary	U2	17	43245822	43290438	-	a
complete nonboundary	ATP11A	13	112854431	112851132	+	a
complete nonboundary	FLNA	X	154360418	154362116	-	a
complete nonboundary	HP1BP3	1	20765370	20780534	-	r
complete nonboundary	PTPRF	1	43603818	43597835	+	a
complete nonboundary	ZNF609	15	64500097	64499613	+	a
complete nonboundary	PABPC1	8	100721497	100721679	-	a
complete nonboundary	MALAT1	11	65500218	65500054	+	a
complete nonboundary	CDYL	6	4892008	4891755	+	a
complete nonboundary	YWHAE	17	1364897	1365042	-	a
complete nonboundary	ENC1	5	74634915	74636399	-	a
complete nonboundary	STAG3L5P-PVRIG2P-PILRB	7	100350875	100349902	+	a
complete nonboundary	U2	17	43273203	43278079	-	a
complete nonboundary	ACIN1	14	23059269	23059429	-	a
complete nonboundary	MALAT1	11	65500182	65500010	+	a
complete nonboundary	RTN4	2	55050168	55050297	-	a
complete nonboundary	NIBAN2	9	127505699	127505871	-	a
complete nonboundary	WNK1	12	753407	753194	+	a
complete nonboundary	PLEC	8	143928395	143928699	-	a
complete nonboundary	H2AC11	6	27133343	27133226	+	a
complete nonboundary	KMT2D	12	49032025	49032433	-	a
complete nonboundary	AKAP12	6	151350711	151348953	+	a
complete nonboundary	HP1BP3	1	20757157	20780532	-	r
complete nonboundary	USP22	17	21001239	21001693	-	a
complete nonboundary	ENSA	1	150620891	150625810	-	r
complete nonboundary	TXLNA	1	32181494	32181370	+	a
complete nonboundary	ARHGAP11A-SCG5	15	32615635	32615518	+	a
complete nonboundary	STPG3	9	137252965	137251737	+	r
complete nonboundary	GPRC5A	12	12913000	12912856	+	a
complete nonboundary	UBC	12	124913218	124913446	-	a
complete nonboundary	KDM6B	17	7848516	7847290	+	a
complete nonboundary	PTMS	12	6770634	6766612	+	a
complete nonboundary	HCFC1	X	153954407	153955133	-	a
complete nonboundary	GOLGA8B	15	34529012	34529269	-	a
complete nonboundary	GON4L	1	155777624	155784092	-	r
complete nonboundary	HMGA2	12	65825309	65825067	+	a
complete nonboundary	BCAR1	16	75242535	75242671	-	a
complete nonboundary	PLEC	8	143922871	143923111	-	a
complete nonboundary	PLEC	8	143923037	143923250	-	a
complete nonboundary	HCFC1	X	153954124	153955336	-	a
complete nonboundary	EVC2	4	5565251	5584844	-	r
complete nonboundary	TUBB	6	30724398	30724074	+	a
complete nonboundary	UBC	12	124913156	124913384	-	a
complete nonboundary	RPS8	1	44776847	44776342	+	a
complete nonboundary	KHSRP	19	6414884	6415237	-	a
complete nonboundary	S100A6	1	153535363	153535951	-	a
complete nonboundary	HEXIM1	17	45149925	45149144	+	a
complete nonboundary	TACC3	4	1728502	1727948	+	a
complete nonboundary	U2	17	43241306	43273228	-	a
complete nonboundary	RPLP0	12	120196786	120200870	-	a
complete nonboundary	MALAT1	11	65500796	65500645	+	a
complete nonboundary	PTGR3	18	75200391	75200634	-	a
complete nonboundary	H2AC16	6	27865740	27865326	+	a
complete nonboundary	IER3	6	30744411	30744509	-	a
complete nonboundary	AHNAK2	14	104944915	104945905	-	a
complete nonboundary	SON	21	33551601	33551451	+	a
complete nonboundary	MYH9	22	36288729	36289300	-	r
complete nonboundary	MALAT1	11	65501108	65500041	+	a
complete nonboundary	TUBA1C	12	49273222	49272426	+	a
complete nonboundary	H1-5	6	27866854	27867029	-	a
complete nonboundary	MKNK2	19	2039695	2039838	-	r
complete nonboundary	CNN2	19	1039009	1038296	+	a
complete nonboundary	MALAT1	11	65500587	65500408	+	r
complete nonboundary	TUBB4B	9	137243680	137243202	+	a
complete nonboundary	VIM	10	17233649	17229416	+	a
complete nonboundary	H2BC10	6	26273332	26273096	+	a
complete nonboundary	EGR1	5	138467095	138466857	+	a
complete nonboundary	AHNAK	11	62518616	62518763	-	a
complete nonboundary	SHC1	1	154970063	154970260	-	a
complete nonboundary	CERS2	1	150966130	150967191	-	a
complete nonboundary	DNAAF5	7	785897	768858	+	r
complete nonboundary	U2	17	43241326	43278123	-	a
complete nonboundary	H1-2	6	26055898	26056010	-	r
complete nonboundary	PIEZO1	16	88721220	88721928	-	a
complete nonboundary	UBC	12	124913458	124913686	-	a
complete nonboundary	BCL2L2-PABPN1	14	23325415	23325366	+	a
complete nonboundary	KHDC4	1	155921378	155925847	-	r
complete nonboundary	CHCHD3	7	133035476	133035590	-	a
complete nonboundary	SRRM2	16	2762622	2762202	+	a
complete nonboundary	NUMA1	11	72014639	72014889	-	a
complete nonboundary	EEF2	19	3982270	3982353	-	a
complete nonboundary	TOB2	22	41436574	41437204	-	a
complete nonboundary	PHF20	20	35863302	35863055	+	a
complete nonboundary	TUBA1B	12	49127934	49128620	-	a
complete nonboundary	ZC3H3	8	143471354	143471749	-	a
complete nonboundary	NBPF20	1	145365360	145388494	-	a
complete nonboundary	YBX3	12	10722378	10722837	-	a
complete nonboundary	EEF2	19	3978028	3984209	-	a
complete nonboundary	H1-4	6	26157032	26156885	+	a
complete nonboundary	MALAT1	11	65500156	65499960	+	a
complete nonboundary	TUBA1B	12	49127903	49128113	-	a
complete nonboundary	ADAR	1	154602335	154602593	-	a
complete nonboundary	TNS3	7	47368739	47369371	-	a
complete nonboundary	FLNA	X	154367706	154371065	-	a
complete nonboundary	AKAP12	6	151349370	151349199	+	a
complete nonboundary	UGGT1	2	128192730	128192522	+	a
complete nonboundary	H1-2	6	26055830	26056025	-	r
complete nonboundary	MYH9	22	36289157	36292145	-	r
complete nonboundary	PRRC2A	6	31636804	31631318	+	a
complete nonboundary	TNRC18	7	5312493	5315139	-	r
complete nonboundary	MTPN	7	135929869	135929990	-	a
complete nonboundary	NBPF10	1	146092838	146111710	-	a
complete nonboundary	H3C8	6	26270947	26271240	-	a
complete nonboundary	AKAP12	6	151351621	151351222	+	a
complete nonboundary	UBC	12	124913220	124913448	-	a
complete nonboundary	PXN	12	120220102	120221124	-	a
complete nonboundary	ZNF598	16	1999968	2000259	-	a
complete nonboundary	DANT2	X	115855159	115867105	-	a
complete nonboundary	CCDC200	17	43250901	43300186	-	a
complete nonboundary	STEAP1B	7	22511142	22511942	-	a
complete nonboundary	PRRC2B	9	131475427	131475199	+	a
complete nonboundary	NOC2L	1	956931	959050	-	a
complete nonboundary	RHPN1	8	143380778	143380144	+	a
complete nonboundary	LINC00632	X	140784042	140783806	+	a
complete nonboundary	ACTB	7	5528000	5529660	-	r
complete nonboundary	NACC1	19	13136139	13135865	+	a
complete nonboundary	AHNAK2	14	104949890	104951870	-	a
complete nonboundary	AMOTL2	3	134361590	134367705	-	a
complete nonboundary	LINC00632	X	140783525	140783396	+	a
complete nonboundary	PRRC2A	6	31629285	31628089	+	a
complete nonboundary	PTPRF	1	43597932	43597801	+	r
complete nonboundary	AHNAK2	14	104943941	104945921	-	a
complete nonboundary	AKAP12	6	151349150	151348818	+	a
complete nonboundary	ADIPOR2	12	1787796	1787475	+	a
complete nonboundary	PLEC	8	143919619	143921284	-	a
complete nonboundary	DANT1	X	115858126	115846186	+	a
complete nonboundary	HIPK3	11	33287383	33287114	+	a
complete nonboundary	SON	21	33550847	33550502	+	a
complete nonboundary	ACTB	7	5528073	5528643	-	a
complete nonboundary	FLJ40194	17	49312042	49311311	+	r
complete nonboundary	STAG3L5P-PVRIG2P-PILRB	7	100355522	100355271	+	a
complete nonboundary	PLEKHB2	2	131274527	131273799	+	a
complete nonboundary	AHNAK	11	62518381	62519444	-	a
complete nonboundary	ALKBH5	17	18184205	18183920	+	a
complete nonboundary	FASN	17	82091364	82091574	-	a
complete nonboundary	DANT2	X	115858027	115861016	-	a
complete nonboundary	RAB1B	11	66276234	66275808	+	a
complete nonboundary	AKAP12	6	151352954	151352814	+	r
complete nonboundary	H2AC17	6	27892777	27893152	-	a
complete nonboundary	AHNAK2	14	104949164	104950154	-	a
complete nonboundary	DYNC1H1	14	101994843	101988766	+	a
complete nonboundary	CCND2	12	4274213	4274033	+	a
complete nonboundary	KRT18	12	52952297	52949475	+	a
complete nonboundary	PRRC2C	1	171557537	171557441	+	r
complete nonboundary	AKAP12	6	151351017	151350417	+	a
complete nonboundary	PVT1	8	127890769	127890722	+	a
complete nonboundary	H2AC16	6	27865714	27865359	+	a
complete nonboundary	PPP1R18	6	30684934	30685768	-	a
complete nonboundary	PHRF1	11	585671	585487	+	a
complete nonboundary	DDX12P	12	9434232	9434892	-	a
complete nonboundary	PLEC	8	143916481	143916824	-	a
complete nonboundary	GAS6-AS1	13	113838765	113838644	+	a
complete nonboundary	HMGA1	6	34245668	34245136	+	r
complete nonboundary	SPOCK2	10	72061539	72061865	-	a
complete nonboundary	RRBP1	20	17659207	17659567	-	a
complete nonboundary	EEF2	19	3976576	3980628	-	a
complete nonboundary	STAG3L2	7	74882856	74884529	-	a
complete nonboundary	SPOCK2	10	72059302	72060270	-	a
complete nonboundary	TRIO	5	14336688	14316634	+	a
complete nonboundary	NUDT4P2	1	146298421	146298265	+	a
complete nonboundary	TNRC18	7	5313227	5313458	-	a
complete nonboundary	MTPN	7	135928822	135928986	-	a
complete nonboundary	PTMS	12	6770702	6770564	+	a
complete nonboundary	H2AC21	1	149887507	149887955	-	a
complete nonboundary	SOGA1	20	36793323	36793458	-	a
complete nonboundary	FEM1A	19	4794173	4793460	+	a
complete nonboundary	EVC2	4	5663102	5665645	-	r
complete nonboundary	TUBB	6	30724907	30724714	+	a
complete nonboundary	ACTB	7	5527738	5529627	-	a
complete nonboundary	YY1AP1	1	155676581	155679478	-	a
complete nonboundary	ARID3A	19	974145	973829	+	a
complete nonboundary	SPOCK2	10	72060516	72060757	-	a
complete nonboundary	AHNAK2	14	104942685	104950110	-	a
complete nonboundary	ILF3	19	10690418	10690221	+	a
complete nonboundary	UBB	17	16382675	16381932	+	a
complete nonboundary	PLEC	8	143929658	143929823	-	a
complete nonboundary	UBC	12	124912829	124913057	-	a
complete nonboundary	IFITM3	11	320678	320807	-	a
complete nonboundary	GAPDH	12	6538362	6538232	+	a
complete nonboundary	ICAM1	19	10283686	10274873	+	a
complete nonboundary	AKAP12	6	151351247	151350932	+	a
complete nonboundary	TAGLN2	1	159918422	159918806	-	a
complete nonboundary	CYP1B1	2	38074352	38075396	-	a
complete nonboundary	RNH1	11	499848	499989	-	a
complete nonboundary	ZYX	7	143388614	143383141	+	a
complete nonboundary	TGOLN2	2	85327131	85327299	-	a
complete nonboundary	TRIM28	19	58549133	58545482	+	a
complete nonboundary	HSPA8	11	123059482	123059770	-	a
complete nonboundary	CLPX	15	65178927	65180198	-	r
complete nonboundary	TUBB	6	30725207	30724107	+	a
complete nonboundary	TPI1P1	1	76700246	76700113	+	a
complete nonboundary	DFFA	1	10458798	10459233	-	a
complete nonboundary	NPIPB3	16	21403622	21404345	-	a
complete nonboundary	CDYL	6	4892285	4891962	+	a
complete nonboundary	AGRN	1	1048251	1048048	+	a
complete nonboundary	ASH1L	1	155438428	155438961	-	a
complete nonboundary	TCP11L1	11	33075975	33075694	+	a
complete nonboundary	HCFC1	X	153955083	153955356	-	a
complete nonboundary	LINC00632	X	140783611	140783443	+	a
complete nonboundary	CARM1	19	10921777	10920908	+	a
complete nonboundary	MALAT1	11	65500917	65500069	+	a
complete nonboundary	CFL1	11	65855650	65856237	-	r
complete nonboundary	DNAAF5	7	785457	782042	+	a
complete nonboundary	KIFC3	16	57764978	57765102	-	a
complete nonboundary	NACC1	19	13135568	13135257	+	a
complete nonboundary	KMT2D	12	49031229	49031420	-	a
complete nonboundary	NIBAN2	9	127507093	127507285	-	a
complete nonboundary	VAV2	9	133827390	133828199	-	a
complete nonboundary	KIFC1	6	33404025	33403866	+	a
complete nonboundary	KMT2D	12	49031417	49033690	-	a
complete nonboundary	UBC	12	124912868	124913096	-	a
complete nonboundary	TFAP2A	6	10411680	10412228	-	a
complete nonboundary	PRKDC	8	47830601	47834393	-	r
complete nonboundary	AGRN	1	1055723	1055045	+	a
complete nonboundary	TNRC18	7	5387675	5390632	-	r
complete nonboundary	TNC	9	115086302	115086488	-	a
complete nonboundary	H3C8	6	26271110	26271260	-	a
complete nonboundary	AHNAK	11	62523154	62526571	-	a
complete nonboundary	NSD2	4	1918625	1918428	+	a
complete nonboundary	U2AF2	19	55654591	55654438	+	a
complete nonboundary	PLEKHB2	2	131285808	131285371	+	r
complete nonboundary	MALAT1	11	65505043	65504851	+	a
complete nonboundary	TNRC18	7	5313251	5313784	-	a
complete nonboundary	TP73-AS1	1	3739775	3739847	-	a
complete nonboundary	SPECC1	17	20205860	20205645	+	a
complete nonboundary	ATAD3A	1	1534101	1533954	+	a
complete nonboundary	CLIC1	6	31730781	31736463	-	a
complete nonboundary	PVT1	8	127808749	127808321	+	a
complete nonboundary	MALAT1	11	65503162	65502976	+	a
complete nonboundary	PLEC	8	143919048	143921742	-	a
complete nonboundary	LTBP4	19	40611391	40611265	+	a
complete nonboundary	KRT18	12	52952204	52949423	+	a
complete nonboundary	AKAP12	6	151351757	151350447	+	a
complete nonboundary	TUBB	6	30725254	30724905	+	a
complete nonboundary	SLC1A5	19	46778726	46787941	-	a
complete nonboundary	PLEC	8	143923958	143924081	-	a
complete nonboundary	BSG	19	583451	583094	+	a
complete nonboundary	DDX17	22	38486147	38486270	-	a
complete nonboundary	SPECC1	17	20205545	20205188	+	a
complete nonboundary	HP1BP3	1	20744737	20780534	-	r
complete nonboundary	TUBA1B	12	49128502	49129570	-	a
complete nonboundary	HMGA1	6	34246184	34245436	+	a
complete nonboundary	AHNAK	11	62521720	62522488	-	a
complete nonboundary	ZC3H7B	22	41357385	41356698	+	a
complete nonboundary	SRSF2	17	76734892	76737322	-	a
complete nonboundary	CALR	19	12944012	12940837	+	a
complete nonboundary	GPRC5A	12	12913258	12913076	+	a
complete nonboundary	LMNB2	19	2429019	2429208	-	a
complete nonboundary	EEF2	19	3976104	3980669	-	a
complete nonboundary	SRRM2	16	2766276	2766135	+	a
complete nonboundary	AHNAK2	14	104946145	104948125	-	a
complete nonboundary	PXN	12	120222572	120224310	-	a
complete nonboundary	TMEM245	9	109050286	109050696	-	r
complete nonboundary	TAGLN2	1	159918129	159918608	-	a
complete nonboundary	MAPK1	22	21799014	21807849	-	r
complete nonboundary	U2	17	43273227	43300168	-	a
complete nonboundary	MAP4	3	47916726	47916918	-	a
complete nonboundary	ACTB	7	5527810	5528520	-	a
complete nonboundary	FLG-AS1	1	152220809	152220107	+	a
complete nonboundary	FOS	14	75279140	75278948	+	a
complete nonboundary	SNRNP70	19	49107980	49107827	+	a
complete nonboundary	H2BC18	1	149811967	149812183	-	a
complete nonboundary	U2	17	43278116	43296562	-	a
complete nonboundary	H4C2	6	26027167	26027255	-	a
complete nonboundary	NOC2L	1	957691	958033	-	a
complete nonboundary	RPS2P46	17	19446143	19446645	-	a
complete nonboundary	DUXAP9	14	19095887	19095712	+	a
complete nonboundary	ADGRL1	19	14177524	14206131	-	a
complete nonboundary	LRP11	6	149836087	149853163	-	r
complete nonboundary	VIM	10	17229800	17229338	+	a
complete nonboundary	CNN2	19	1033233	1033066	+	a
complete nonboundary	SPOCK2	10	72061839	72062308	-	a
complete nonboundary	ASH1L	1	155438467	155438739	-	a
complete nonboundary	CCDC77	12	421678	421605	+	a
complete nonboundary	FAM13B	5	137985259	137988318	-	r
complete nonboundary	CHCHD3	7	133035610	133035717	-	a
complete nonboundary	ARHGAP35	19	47003538	47003364	+	a
complete nonboundary	THRAP3	1	36296738	36291428	+	a
complete nonboundary	SNAPC4	9	136378865	136379035	-	a
complete nonboundary	FNDC3B	3	172251482	172251288	+	a
complete nonboundary	PLEKHB2	2	131284439	131284266	+	a
complete nonboundary	PCBP1	2	70088259	70087781	+	a
complete nonboundary	CAVIN1	17	42403282	42403542	-	a
complete nonboundary	MALAT1	11	65500828	65500575	+	a
complete nonboundary	GXYLT1	12	42097435	42119165	-	r
complete nonboundary	HSP90AB1	6	44249344	44248174	+	a
complete nonboundary	PHRF1	11	608896	608458	+	a
complete nonboundary	EEF2	19	3980856	3982958	-	a
complete nonboundary	GAPDH	12	6537971	6536705	+	a
complete nonboundary	MALAT1	11	65500730	65500357	+	a
complete nonboundary	UBE2S	19	55401409	55401757	-	a
complete nonboundary	HMG20B	19	3575712	3574923	+	a
complete nonboundary	PRRC2A	6	31631289	31629747	+	a
complete nonboundary	RCC2	1	17408177	17408325	-	a
complete nonboundary	U2	17	43245801	43290419	-	a
complete nonboundary	PRRC2A	6	31632288	31632036	+	a
complete nonboundary	PUM1	1	30992392	31007105	-	r
complete nonboundary	ARHGEF7	13	111255193	111254581	+	a
complete nonboundary	CCND1	11	69653396	69643053	+	a
complete nonboundary	ZC3H18	16	88611474	88611315	+	a
complete nonboundary	ARIH1	15	72474837	72474350	+	r
complete nonboundary	DANT2	X	115858015	115861004	-	a
complete nonboundary	UBC	12	124912834	124913518	-	a
complete nonboundary	CTTN	11	70422372	70422176	+	a
complete nonboundary	GPRC5A	12	12908943	12908570	+	a
complete nonboundary	RBM15	1	110342237	110339544	+	a
complete nonboundary	AURKAIP1	1	1373769	1375191	-	a
complete nonboundary	ENO1	1	8861266	8864081	-	a
complete nonboundary	HSP90AB1	6	44252179	44251052	+	a
complete nonboundary	H1-4	6	26157024	26156891	+	a
complete nonboundary	H1-5	6	27866874	27867000	-	a
complete nonboundary	TCOF1	5	150374340	150372193	+	a
complete nonboundary	CSDE1	1	114716987	114750198	-	a
complete nonboundary	DYNC1H1	14	102015286	102011925	+	a
complete nonboundary	IER3	6	30743930	30744512	-	a
complete nonboundary	RPL38	17	74205593	74205468	+	a
complete nonboundary	VIM	10	17229736	17229504	+	r
complete nonboundary	PLEC	8	143919504	143921481	-	a
complete nonboundary	AGRN	1	1052624	1052488	+	r
complete nonboundary	SAT1	X	23783330	23783236	+	a
complete nonboundary	H4C13	6	27873172	27873385	-	a
complete nonboundary	PPP1R15A	19	48874037	48873911	+	a
complete nonboundary	AKAP12	6	151352850	151349293	+	a
complete nonboundary	NUMA1	11	72013999	72014126	-	a
complete nonboundary	ZNF609	15	64500072	64499816	+	a
complete nonboundary	TRIM41	5	181230810	181224375	+	a
complete nonboundary	MALAT1	11	65503472	65503107	+	a
complete nonboundary	ANKRD52	12	56239137	56239402	-	a
complete nonboundary	CYP1B1	2	38070949	38074580	-	a
complete nonboundary	NBPF20	1	145374868	145375864	-	a
complete nonboundary	HSP90AB1	6	44253683	44251054	+	a
complete nonboundary	H2BC13	6	27807530	27807909	-	a
complete nonboundary	SON	21	33550935	33550500	+	a
complete nonboundary	PXN	12	120219724	120219949	-	a
complete nonboundary	BAZ1A	14	34800226	34802991	-	r
complete nonboundary	MEF2D	1	156468821	156477148	-	a
complete nonboundary	SDF4	1	1228478	1228862	-	a
complete nonboundary	CAVIN1	17	42422786	42423167	-	a
complete nonboundary	YBX1	1	42701041	42683397	+	r
complete nonboundary	COTL1	16	84566190	84566546	-	a
complete nonboundary	CDYL	6	4892303	4892113	+	a
complete nonboundary	DANT2	X	115865762	115871721	-	a
complete nonboundary	PLEC	8	143916105	143917066	-	a
complete nonboundary	LIF	22	30244085	30244725	-	a
complete nonboundary	SHB	9	38067766	38068195	-	a
complete nonboundary	GUSBP14	5	70219936	70225724	-	a
complete nonboundary	CNN2	19	1039031	1038026	+	a
complete nonboundary	MALAT1	11	65502256	65500812	+	a
complete nonboundary	CLUH	17	2696770	2696923	-	a
complete nonboundary	ZYX	7	143383060	143382912	+	a
complete nonboundary	FLYWCH1	16	2936866	2936593	+	a
complete nonboundary	NEAT1	11	65444934	65444356	+	a
complete nonboundary	AHNAK2	14	104951966	104952461	-	a
complete nonboundary	EEF2	19	3982298	3982836	-	a
complete nonboundary	FASN	17	82086269	82086518	-	a
complete nonboundary	U2	17	43251923	43266726	-	a
complete nonboundary	MIDEAS	14	73737000	73740258	-	r
complete nonboundary	SLC7A1	13	29513276	29513962	-	a
complete nonboundary	VIM	10	17233614	17229423	+	a
complete nonboundary	DANT1	X	115882008	115849167	+	a
complete nonboundary	RRBP1	20	17659675	17660083	-	a
complete nonboundary	NBPF20	1	145357089	145390368	-	a
complete nonboundary	EEF1G	11	62566840	62566981	-	a
complete nonboundary	SPTBN1	2	54629737	54629302	+	a
complete nonboundary	MALAT1	11	65499842	65499715	+	a
complete nonboundary	PLEC	8	143917617	143918645	-	a
complete nonboundary	ERRFI1	1	8013860	8015614	-	a
complete nonboundary	CRKL	22	20917794	20917496	+	a
complete nonboundary	SLC8A1	2	40428481	40428655	-	a
complete nonboundary	EEF2	19	3978092	3980699	-	a
complete nonboundary	ARHGDIA	17	81869546	81869909	-	r
complete nonboundary	ENO1	1	8861203	8861324	-	a
complete nonboundary	PTP4A2	1	31938166	31938340	-	a
complete nonboundary	PHB2	12	6965537	6970658	-	a
complete nonboundary	NCOR2	12	124372149	124372356	-	a
complete nonboundary	TGOLN2	2	85327173	85327509	-	a
complete nonboundary	CALM3	19	46609892	46609396	+	a
complete nonboundary	KIF1C	17	5022508	5022333	+	a
complete nonboundary	TWIST2	2	238871163	238871113	+	a
complete nonboundary	AP3D1	19	2111685	2111835	-	a
complete nonboundary	NHS	X	17477320	17473060	+	r
complete nonboundary	MAP4	3	47998633	47998875	-	r
complete nonboundary	ID3	1	23558131	23559277	-	a
complete nonboundary	MRFAP1	4	6641151	6640849	+	a
complete nonboundary	ASMTL	X	1421694	1421816	-	a
complete nonboundary	PCNX3	11	65636312	65635533	+	r
complete nonboundary	CTTN	11	70435698	70435054	+	a
complete nonboundary	PLEC	8	143919203	143921180	-	a
complete nonboundary	SDC1	2	20202176	20202330	-	a
complete nonboundary	FAM157C	16	90169412	90169025	+	a
complete nonboundary	AGRN	1	1043664	1043271	+	a
complete nonboundary	CNN2	19	1035681	1035524	+	a
complete nonboundary	HNRNPUL1	19	41304106	41302758	+	a
complete nonboundary	ERF	19	42248822	42249026	-	a
complete nonboundary	U2	17	43273249	43290438	-	a
complete nonboundary	CAVIN1	17	42422781	42422966	-	r
complete nonboundary	EIF5A	17	7311957	7309675	+	a
complete nonboundary	HSP90AB1	6	44253381	44252118	+	r
complete nonboundary	AZIN1	8	102864003	102864093	-	a
complete nonboundary	SYNPO	5	150649639	150649318	+	a
complete nonboundary	H2AC17	6	27892742	27893139	-	a
complete nonboundary	TRERF1	6	42268156	42269851	-	r
complete nonboundary	TNRC18	7	5313469	5313775	-	a
complete nonboundary	POLR2J3	7	102546765	102547428	-	a
complete nonboundary	CDYL	6	4892101	4891752	+	a
complete nonboundary	RPL3	22	39314138	39317621	-	a
complete nonboundary	GAPDH	12	6537833	6536707	+	a
complete nonboundary	FLNA	X	154354882	154355458	-	a
complete nonboundary	MAP4	3	47852746	47852964	-	a
complete nonboundary	TAGLN2	1	159918738	159920489	-	a
complete nonboundary	AHNAK	11	62522226	62525340	-	a
complete nonboundary	PLEC	8	143916958	143917168	-	a
complete nonboundary	FCGBP	19	39889469	39902828	-	r
complete nonboundary	SUN2	22	38751742	38752118	-	a
complete nonboundary	CCND1	11	69651367	69641245	+	a
complete nonboundary	RUVBL1	3	128100598	128104928	-	r
complete nonboundary	UBC	12	124913106	124913562	-	r
complete nonboundary	TOLLIP	11	1285992	1295785	-	r
complete nonboundary	UBC	12	124913219	124913447	-	a
complete nonboundary	DBN1	5	177458305	177458466	-	a
complete nonboundary	CTTN	11	70436133	70435452	+	a
complete nonboundary	TNS3	7	47369370	47369496	-	a
complete nonboundary	KMT2D	12	49050632	49050794	-	a
complete nonboundary	TNRC18	7	5351826	5351959	-	a
complete nonboundary	TNRC18	7	5387784	5388008	-	a
complete nonboundary	KMT2D	12	49052194	49052356	-	r
complete nonboundary	PHB2	12	6967258	6967673	-	r
complete nonboundary	SDC4	20	45326783	45327267	-	a
complete nonboundary	MBD3	19	1577877	1578454	-	a
complete nonboundary	H1-0	22	37805842	37805617	+	a
complete nonboundary	SPOCK2	10	72061925	72062049	-	a
complete nonboundary	MYH9	22	36296871	36300919	-	a
complete nonboundary	MGA	15	41669859	41669671	+	a
complete nonboundary	MAFK	7	1538388	1537829	+	a
complete nonboundary	MALAT1	11	65505057	65504865	+	a
complete nonboundary	CHPF2	7	151233936	151233749	+	a
complete nonboundary	GATAD2A	19	19465532	19465400	+	a
complete nonboundary	GPRC5A	12	12917495	12914014	+	a
complete nonboundary	H2AC7	6	26198820	26199277	-	a
complete nonboundary	PLEC	8	143919635	143919788	-	a
complete nonboundary	CANX	5	179729513	179729377	+	a
complete nonboundary	RAVER1	19	10328644	10329114	-	r
complete nonboundary	ACTG1	17	81511493	81512335	-	a
complete nonboundary	SLX1A	16	30194238	30194093	+	a
complete nonboundary	SDC3	1	30876830	30876956	-	a
complete nonboundary	NPEPL1	20	58695260	58695018	+	a
complete nonboundary	RRBP1	20	17658721	17658841	-	a
complete nonboundary	H2AC8	6	26217374	26217038	+	a
complete nonboundary	AGRN	1	1051773	1044121	+	a
complete nonboundary	TUBB	6	30724493	30723818	+	a
complete nonboundary	LINC00632	X	140784439	140783490	+	a
complete nonboundary	FSCN1	7	5605948	5605639	+	a
complete nonboundary	U2	17	43278104	43290418	-	a
complete nonboundary	ZBTB7B	1	155018486	155017022	+	a
complete nonboundary	HCFC1	X	153959961	153960125	-	a
complete nonboundary	PLXNA1	3	127017630	127017507	+	a
complete nonboundary	EEF2	19	3980259	3980545	-	a
complete nonboundary	MSANTD3	9	100451047	100442031	+	a
complete nonboundary	DNAAF5	7	768326	767859	+	a
complete nonboundary	SRRM2	16	2762389	2762155	+	a
complete nonboundary	NBPF19	1	149535341	149521110	+	a
complete nonboundary	H1-2	6	26055816	26055990	-	a
complete nonboundary	RPLP0	12	120198564	120199460	-	a
complete nonboundary	TUBB	6	30723933	30723689	+	a
complete nonboundary	PRRC2B	9	131464957	131464831	+	a
complete nonboundary	AMOTL2	3	134361589	134361784	-	a
complete nonboundary	RPL8	8	144790392	144791482	-	a
complete nonboundary	UBE2M	19	58558667	58558910	-	a
complete nonboundary	DDX6	11	118749421	118749554	-	a
complete nonboundary	AHNAK2	14	104943798	104945283	-	a
complete nonboundary	SLX1B-SULT1A4	16	29459287	29456427	+	a
complete nonboundary	PLEC	8	143925083	143925354	-	a
complete nonboundary	MBD3	19	1577703	1577898	-	a
complete nonboundary	H3C12	6	27890442	27890800	-	a
complete nonboundary	FAM118A	22	45328394	45328066	+	a
complete nonboundary	SLC38A1	12	46185306	46185924	-	a
complete nonboundary	FASN	17	82085525	82085854	-	r
complete nonboundary	GAPDH	12	6536446	6536292	+	a
complete nonboundary	AHNAK2	14	104943426	104945901	-	a
complete nonboundary	PFN1	17	4946746	4948421	-	a
complete nonboundary	AHNAK2	14	104946715	104948695	-	a
complete nonboundary	LMNB2	19	2430285	2430478	-	a
complete nonboundary	NXN	17	841449	841565	-	a
complete nonboundary	UBC	12	124912696	124913608	-	a
complete nonboundary	AKAP12	6	151351528	151351015	+	a
complete nonboundary	AHNAK2	14	104942463	104944443	-	a
complete nonboundary	EEF1A1P5	9	133020767	133020445	+	a
complete nonboundary	AHNAK	11	62516451	62518418	-	a
complete nonboundary	PFN1	17	4948283	4948804	-	a
complete nonboundary	PPP1R9B	17	50135981	50136179	-	a
complete nonboundary	P4HB	17	81843897	81844006	-	a
complete nonboundary	SMG5	1	156249538	156249802	-	a
complete nonboundary	DLST	14	74898449	74892840	+	a
complete nonboundary	PLEC	8	143922279	143922645	-	a
complete nonboundary	NFE2L1	17	48050888	48050707	+	r
complete nonboundary	SRRM2	16	2766524	2766300	+	a
complete nonboundary	LINC00632	X	140784543	140784345	+	a
complete nonboundary	GPRC5A	12	12909151	12908502	+	a
complete nonboundary	MBD3	19	1587696	1587902	-	a
complete nonboundary	H2BC10	6	26273293	26273132	+	a
complete nonboundary	HSPA5	9	125239019	125241170	-	a
complete nonboundary	LRP10	14	22872311	22871810	+	a
complete nonboundary	ZYX	7	143383071	143382936	+	a
complete nonboundary	NUMA1	11	72014793	72015541	-	a
complete nonboundary	SLC35C2	20	46353099	46353320	-	a
complete nonboundary	GPRC5A	12	12913446	12912522	+	a
complete nonboundary	HDGF	1	156742731	156742847	-	a
complete nonboundary	NDUFV1	11	67612260	67609463	+	a
complete nonboundary	MLLT6	17	38726424	38726032	+	a
complete nonboundary	SVIL	10	29529700	29531284	-	r
complete nonboundary	DPH7	9	137568509	137568569	-	a
complete nonboundary	CENPB	20	3784944	3785135	-	a
complete nonboundary	NXN	17	841454	841531	-	a
complete nonboundary	TNXB	6	32061466	32067730	-	a
complete nonboundary	TUBA1B	12	49127859	49128124	-	a
complete nonboundary	RNASEK-C17orf49	17	7014472	7014299	+	a
complete nonboundary	PSMF1	20	1165375	1118646	+	a
complete nonboundary	HPS4	22	26457861	26458580	-	r
complete nonboundary	UBC	12	124912939	124913623	-	a
complete nonboundary	SCD	10	100361682	100361593	+	a
complete nonboundary	DANT2	X	115846103	115875929	-	a
complete nonboundary	EEF1D	8	143593792	143594358	-	a
complete nonboundary	CPNE7	16	89581375	89581327	+	a
complete nonboundary	EEF2	19	3980935	3983012	-	a
complete nonboundary	CLPTM1	19	44987350	44987224	+	a
complete nonboundary	CAVIN1	17	42403967	42404152	-	a
complete nonboundary	NPIPB3	16	21410928	21415080	-	a
complete nonboundary	SYMPK	19	45831386	45831591	-	r
complete nonboundary	STAG3L5P-PVRIG2P-PILRB	7	100351973	100351657	+	a
complete nonboundary	IGF2BP3	7	23415382	23415454	-	a
complete nonboundary	H2BC13	6	27807524	27807912	-	a
complete nonboundary	GPX4	19	1106770	1106568	+	a
complete nonboundary	EEF2	19	3977965	3982322	-	r
complete nonboundary	AKAP12	6	151351130	151350197	+	a
complete nonboundary	PHB2	12	6967720	6968574	-	a
complete nonboundary	PHACTR4	1	28497686	28497532	+	a
complete nonboundary	SLC7A5	16	87832213	87832557	-	a
complete nonboundary	AHNAK	11	62525296	62525479	-	a
complete nonboundary	MEPCE	7	100431679	100429877	+	a
complete nonboundary	BAZ2A	12	56603530	56605329	-	a
complete nonboundary	IRF2BPL	14	77027034	77027196	-	a
complete nonboundary	SPPL2B	19	2338248	2337842	+	a
complete nonboundary	GAPDH	12	6537980	6536686	+	a
complete nonboundary	SDK1	7	3977374	3976789	+	a
complete nonboundary	CIC	19	42291727	42290834	+	a
complete nonboundary	HELZ2	20	63567083	63567555	-	a
complete nonboundary	ZNF609	15	64500040	64499843	+	a
complete nonboundary	ATP6V1E1	22	17627127	17627726	-	a
complete nonboundary	HIPK3	11	33287274	33287068	+	a
complete nonboundary	AKAP12	6	151349384	151349207	+	a
complete nonboundary	NCOR2	12	124372149	124372353	-	a
complete nonboundary	TNPO3	7	129054803	129054925	-	a
complete nonboundary	EEF1D	8	143591806	143592070	-	r
complete nonboundary	FBRS	16	30658629	30658472	+	a
complete nonboundary	CHAF1A	19	4422758	4422635	+	a
complete nonboundary	OPRL1	20	64088777	64088619	+	a
complete nonboundary	RPL15	3	23919494	23917880	+	a
complete nonboundary	PTPA	9	129147553	129147421	+	a
complete nonboundary	KMT2D	12	49037223	49037373	-	a
complete nonboundary	CAVIN1	17	42404777	42405005	-	a
complete nonboundary	AKT1S1	19	49871564	49871875	-	a
complete nonboundary	AHNAK2	14	104946879	104950344	-	r
complete nonboundary	KMT2D	12	49021021	49021293	-	a
complete nonboundary	U2	17	43240012	43241270	-	a
complete nonboundary	ASB16-AS1	17	44178798	44178981	-	a
complete nonboundary	PLEC	8	143928394	143928546	-	a
complete nonboundary	FKBP11	12	48923783	48925680	-	r
complete nonboundary	AKAP12	6	151349342	151349195	+	a
complete nonboundary	TEX261	2	70988249	70988620	-	a
complete nonboundary	AGPAT2	9	136673172	136673686	-	a
complete nonboundary	CSNK1G2	19	1969867	1969162	+	a
complete nonboundary	ABT1	6	26597988	26597024	+	a
complete nonboundary	ILF3	19	10690470	10690178	+	a
complete nonboundary	AHNAK	11	62533755	62533935	-	a
complete nonboundary	COTL1	16	84566369	84566653	-	a
complete nonboundary	GRAMD1B	11	123626169	123625844	+	a
complete nonboundary	SRRM2	16	2766174	2765120	+	a
complete nonboundary	CPNE7	16	89596853	89596630	+	a
complete nonboundary	KIAA0100	17	28642354	28642865	-	a
complete nonboundary	GAPDH	12	6538367	6538120	+	a
complete nonboundary	ARID1A	1	26697108	26696775	+	a
complete nonboundary	TUBA1C	12	49273222	49272645	+	a
complete nonboundary	NOC4L	12	132149869	132149476	+	a
complete nonboundary	ARF3	12	48938567	48941087	-	a
complete nonboundary	AHNAK	11	62523636	62523879	-	a
complete nonboundary	UBC	12	124912808	124913720	-	a
complete nonboundary	LINC00632	X	140783676	140783506	+	a
complete nonboundary	SRRM2	16	2764335	2764179	+	a
complete nonboundary	SUPT5H	19	39453469	39453361	+	a
complete nonboundary	RIMS4	20	44755203	44755862	-	a
complete nonboundary	ACIN1	14	23080367	23080679	-	a
complete nonboundary	TUBA1B	12	49129522	49129607	-	a
complete nonboundary	PPP1R15A	19	48874160	48873908	+	r
complete nonboundary	IER3	6	30743673	30743864	-	a
complete nonboundary	RPL8	8	144791315	144791410	-	a
complete nonboundary	DANT1	X	115883669	115853823	+	a
complete nonboundary	GIGYF1	7	100681575	100688968	-	a
complete nonboundary	TSPAN9	12	3285139	3284062	+	a
complete nonboundary	AHNAK	11	62521911	62525409	-	a
complete nonboundary	LIF	22	30241799	30242516	-	a
complete nonboundary	L1CAM	X	153862663	153862794	-	a
complete nonboundary	SHB	9	37918005	37918807	-	a
complete nonboundary	SLC39A1	1	153960417	153960602	-	a
complete nonboundary	CSNK1D	17	82253745	82253841	-	a
complete nonboundary	KMT2D	12	49051883	49052045	-	a
complete nonboundary	WDR4	21	42848611	42849005	-	a
complete nonboundary	PTPN1	20	50510537	50510451	+	a
complete nonboundary	ALDOA	16	30069641	30069504	+	a
complete nonboundary	CCND1	11	69648127	69641266	+	a
complete nonboundary	AKAP12	6	151351603	151350858	+	a
complete nonboundary	LASP1	17	38919273	38919102	+	a
complete nonboundary	SLC48A1	12	47781057	47780769	+	a
complete nonboundary	UBB	17	16382493	16382376	+	a
complete nonboundary	CCDC77	12	421999	420447	+	a
complete nonboundary	PRRC2A	6	31632889	31632756	+	a
complete nonboundary	ACTB	7	5528450	5528702	-	a
complete nonboundary	CCDC200	17	43256642	43276804	-	a
complete nonboundary	LMNB2	19	2429995	2430817	-	a
complete nonboundary	TNRC18	7	5313166	5313367	-	a
complete nonboundary	NCOR2	12	124325023	124340179	-	a
complete nonboundary	KMT2D	12	49051960	49052194	-	a
complete nonboundary	HNRNPC	14	21210242	21213113	-	r
complete nonboundary	CNN2	19	1037800	1026678	+	a
complete nonboundary	CCND2	12	4302880	4302567	+	a
complete nonboundary	VANGL1	1	115664264	115659636	+	r
complete nonboundary	UBC	12	124912827	124913055	-	a
complete nonboundary	USP34	2	61348247	61348448	-	a
complete nonboundary	AKAP12	6	151352623	151352404	+	a
complete nonboundary	LINC00632	X	140784279	140783865	+	a
complete nonboundary	POMGNT1	1	46194513	46194741	-	a
complete nonboundary	PRRC2A	6	31631647	31631499	+	a
complete nonboundary	RPRD2	1	150473131	150472996	+	a
complete nonboundary	AGRN	1	1049424	1048164	+	a
complete nonboundary	UBC	12	124911790	124912702	-	a
complete nonboundary	DENND4B	1	153936545	153945287	-	a
complete nonboundary	BCL9L	11	118902578	118903376	-	a
complete nonboundary	SCAF1	19	49652858	49652666	+	a
complete nonboundary	IER3	6	30743691	30744004	-	a
complete nonboundary	MLLT6	17	38725807	38724799	+	a
complete nonboundary	TGM2	20	38146721	38148094	-	r
complete nonboundary	SLC16A3	17	82239073	82237504	+	a
complete nonboundary	PPP1R15A	19	48874537	48874408	+	a
complete nonboundary	STAG3L5P-PVRIG2P-PILRB	7	100350864	100350607	+	a
complete nonboundary	AHNAK2	14	104947374	104951334	-	a
complete nonboundary	CLUH	17	2694847	2698581	-	r
complete nonboundary	CDC34	19	539931	539369	+	a
complete nonboundary	SDK1	7	3977374	3976738	+	a
complete nonboundary	DUXAP10	14	19303846	19304142	-	a
complete nonboundary	SCD	10	100362242	100362200	+	a
complete nonboundary	MLLT6	17	38716751	38716586	+	a
complete nonboundary	PRRC2A	6	31631939	31631492	+	a
complete nonboundary	PCBP2	12	53469439	53469166	+	a
complete nonboundary	PAICS	4	56460437	56459879	+	a
complete nonboundary	FASN	17	82086245	82086377	-	r
complete nonboundary	AKAP12	6	151352466	151351910	+	a
complete nonboundary	TMEM120B	12	121779479	121779144	+	a
complete nonboundary	EIF5A	17	7312413	7311945	+	a
complete nonboundary	YAP1	11	102232097	102231127	+	a
complete nonboundary	STAG3L5P-PVRIG2P-PILRB	7	100352081	100351677	+	a
complete nonboundary	AKAP12	6	151349607	151349367	+	a
complete nonboundary	FAT1	4	186663301	186709848	-	r
complete nonboundary	DAPK3	19	3959205	3959406	-	a
complete nonboundary	FLG-AS1	1	152312643	152305836	+	a
complete nonboundary	AGRN	1	1055394	1055040	+	a
complete nonboundary	GUSBP9	5	71202274	71208061	-	a
complete nonboundary	AHNAK2	14	104949438	104951913	-	a
complete nonboundary	DNAJB6P1	11	127941307	127941588	-	a
complete nonboundary	CHMP1A	16	89647613	89647739	-	a
complete nonboundary	TAGLN2	1	159918503	159918635	-	a
complete nonboundary	CHMP1A	16	89647599	89648103	-	a
complete nonboundary	H1-4	6	26157040	26156891	+	a
complete nonboundary	CNN2	19	1033231	1033064	+	a
complete nonboundary	HMGA1	6	34245820	34245626	+	a
complete nonboundary	STAG3L5P-PVRIG2P-PILRB	7	100353567	100352116	+	a
complete nonboundary	ZGPAT	20	63735445	63735313	+	a
complete nonboundary	CANX	5	179730830	179729314	+	a
complete nonboundary	NOTCH3	19	15180079	15180545	-	a
complete nonboundary	TUBA1B	12	49127921	49128779	-	a
complete nonboundary	PRRC2A	6	31631535	31631408	+	a
complete nonboundary	CDV3	3	133589920	133588592	+	a
complete nonboundary	LAS1L	X	65529645	65529771	-	a
complete nonboundary	EEF2	19	3976098	3977970	-	a
complete nonboundary	PFN1	17	4945888	4948381	-	a
complete nonboundary	EGR1	5	138466980	138465975	+	a
complete nonboundary	SDC4	20	45326727	45326988	-	a
complete nonboundary	HDGF	1	156743728	156744211	-	a
complete nonboundary	AGRN	1	1042624	1041247	+	a
complete nonboundary	ZNF680	7	64543709	64544435	-	r
complete nonboundary	UBC	12	124912030	124913626	-	a
complete nonboundary	AHNAK2	14	104944473	104949423	-	a
complete nonboundary	AHNAK2	14	104947808	104950283	-	a
complete nonboundary	DANT1	X	115882006	115849167	+	a
complete nonboundary	SPPL2B	19	2338741	2338591	+	a
complete nonboundary	RRBP1	20	17659541	17659721	-	a
complete nonboundary	DNAAF5	7	785897	768834	+	r
complete nonboundary	HSPG2	1	21851548	21852835	-	r
complete nonboundary	RTEL1-TNFRSF6B	20	63693636	63693480	+	a
complete nonboundary	ATP11A	13	112862711	112862657	+	a
complete nonboundary	HSPA8	11	123059770	123059946	-	a
complete nonboundary	KIF18B	17	44926164	44926418	-	a
complete nonboundary	RTTN	18	70121549	70128540	-	r
complete nonboundary	OPRL1	20	64088720	64088600	+	a
complete nonboundary	TUBB4B	9	137243524	137241291	+	a
complete nonboundary	ARF3	12	48936968	48939021	-	a
complete nonboundary	ASH1L	1	155438362	155439048	-	a
complete nonboundary	TUBA1B	12	49127933	49128560	-	a
complete nonboundary	PTPRF	1	43588953	43588742	+	a
complete nonboundary	PPP1R3E	14	23301885	23302159	-	r
complete nonboundary	PLEC	8	143915697	143920839	-	a
complete nonboundary	SKI	1	2304578	2303832	+	a
complete nonboundary	PXN	12	120215124	120215587	-	a
complete nonboundary	PLEC	8	143920403	143923877	-	a
complete nonboundary	TMEM120B	12	121757536	121752726	+	a
complete nonboundary	AHNAK2	14	104944449	104951874	-	a
complete nonboundary	UBC	12	124913152	124913380	-	a
complete nonboundary	ATXN2L	16	28830766	28823255	+	a
complete nonboundary	U2	17	43278072	43300134	-	a
complete nonboundary	LASP1	17	38918867	38878108	+	a
complete nonboundary	MYBBP1A	17	4541986	4542155	-	a
complete nonboundary	ACTB	7	5527503	5528674	-	a
complete nonboundary	UBC	12	124912658	124913342	-	r
complete nonboundary	DLG5	10	77794010	77796597	-	r
complete nonboundary	MLLT6	17	38716862	38716574	+	a
complete nonboundary	MAFK	7	1541026	1540565	+	a
complete nonboundary	FLOT1	6	30732611	30732738	-	a
complete nonboundary	THRAP3	1	36286761	36286472	+	a
complete nonboundary	BAZ2A	12	56609738	56620164	-	a
complete nonboundary	BCL9L	11	118900681	118900879	-	a
complete nonboundary	AHNAK	11	62520515	62521523	-	a
complete nonboundary	U2	17	43240012	43273191	-	a
complete nonboundary	AKAP12	6	151353136	151351716	+	a
complete nonboundary	IRAK1	X	154016481	154016646	-	a
complete nonboundary	AKAP12	6	151351340	151351101	+	a
complete nonboundary	SKI	1	2309457	2308454	+	a
complete nonboundary	FAM83H	8	143728455	143729041	-	a
complete nonboundary	RFLNA	12	124012664	124012580	+	a
complete nonboundary	SEMA4B	15	90217813	90217633	+	a
complete nonboundary	TUBA1B	12	49127820	49128610	-	a
complete nonboundary	CBX6	22	38865576	38866381	-	a
complete nonboundary	CCDC200	17	43239607	43245346	-	a
complete nonboundary	LPAR1	9	110972065	110973551	-	r
complete nonboundary	FLNA	X	154365176	154366190	-	r
complete nonboundary	AKAP12	6	151350083	151348769	+	a
complete nonboundary	MALAT1	11	65501544	65500677	+	a
complete nonboundary	FASN	17	82093623	82095416	-	a
complete nonboundary	CCND2	12	4302486	4301927	+	a
complete nonboundary	ARID1A	1	26731519	26731347	+	a
complete nonboundary	H2AC14	6	27814381	27814587	-	a
complete nonboundary	EEF2	19	3978042	3979366	-	r
complete nonboundary	COTL1	16	84566435	84566559	-	a
complete nonboundary	FKBP11	12	48923777	48925674	-	r
complete nonboundary	PVT1	8	127890981	127890709	+	a
complete nonboundary	BOK	2	241573130	241572847	+	a
complete nonboundary	EEF2	19	3977445	3980010	-	r
complete nonboundary	CCDC200	17	43282574	43288746	-	a
complete nonboundary	ERRFI1-DT	1	8026996	8026946	+	a
complete nonboundary	SOCS7	17	38402430	38401889	+	a
complete nonboundary	CDYL	6	4892382	4891715	+	r
complete nonboundary	KHSRP	19	6413251	6414559	-	a
complete nonboundary	CDC42BPB	14	103003922	103012183	-	r
complete nonboundary	ARF3	12	48938964	48941071	-	a
complete nonboundary	PLEC	8	143919268	143919814	-	a
complete nonboundary	KANK2	19	11195633	11195765	-	a
complete nonboundary	SAMD4B	19	39380063	39377492	+	a
complete nonboundary	FUS	16	31184360	31183942	+	a
complete nonboundary	SET	9	128689578	128689405	+	a
complete nonboundary	ITGA3	17	50089645	50089343	+	a
complete nonboundary	SRRM2	16	2766238	2765827	+	a
complete nonboundary	PLEC	8	143919199	143921176	-	a
complete nonboundary	MAFK	7	1537144	1536923	+	a
complete nonboundary	MAP3K6	1	27358175	27361862	-	a
complete nonboundary	AHNAK	11	62521140	62521362	-	a
complete nonboundary	SRRM2	16	2761855	2761652	+	a
complete nonboundary	ANKRD11	16	89303442	89303710	-	a
complete nonboundary	EIF3CL	16	28379720	28380783	-	r
complete nonboundary	SREBF1	17	17816242	17816710	-	a
complete nonboundary	SRRM2	16	2761784	2761595	+	a
complete nonboundary	CACNA1H	16	1218599	1218270	+	a
complete nonboundary	DCTN1	2	74366461	74367423	-	a
complete nonboundary	INPPL1	11	72237774	72237544	+	a
complete nonboundary	TAPBP	6	33304315	33304583	-	r
complete nonboundary	GSE1	16	85634129	85633910	+	r
complete nonboundary	RAB6A	11	73707411	73718710	-	r
complete nonboundary	ZFP91-CNTF	11	58618690	58618201	+	a
complete nonboundary	SPOCK2	10	72059401	72060353	-	a
complete nonboundary	BCL9L	11	118901950	118902280	-	a
complete nonboundary	PPDPF	20	63521897	63520836	+	a
complete nonboundary	LRRFIP1	2	237763008	237762847	+	a
complete nonboundary	EPHA2	1	16125185	16148602	-	a
complete nonboundary	TUBB	6	30724310	30724004	+	a
complete nonboundary	HSPA5	9	125240688	125241324	-	a
complete nonboundary	MALAT1	11	65500528	65500043	+	a
complete nonboundary	SEPTIN9	17	77498790	77498555	+	a
complete nonboundary	ZYX	7	143383248	143382975	+	a
complete nonboundary	WASF2	1	27409820	27409913	-	a
complete nonboundary	CLCN7	16	1459922	1460027	-	a
complete nonboundary	SRRM2	16	2764372	2763947	+	a
complete nonboundary	LMNA	1	156115101	156114939	+	a
complete nonboundary	AHNAK2	14	104946936	104947431	-	a
complete nonboundary	NUMA1	11	72003888	72004818	-	r
complete nonboundary	KCNK15	20	44751383	44745895	+	a
complete nonboundary	SRRM2	16	2766260	2766047	+	a
complete nonboundary	CNN2	19	1035178	1035072	+	a
complete nonboundary	CYP1B1	2	38074341	38075385	-	a
complete nonboundary	LARP1	5	154814335	154814127	+	a
complete nonboundary	CDH4	20	61329379	61329283	+	a
complete nonboundary	FTH1	11	61965033	61967615	-	a
complete nonboundary	H1-0	22	37806080	37805951	+	a
complete nonboundary	FSCN1	7	5605768	5605551	+	a
complete nonboundary	EIPR1	2	3221146	3221362	-	a
complete nonboundary	ZBTB7A	19	4054725	4055188	-	a
complete nonboundary	ECSIT	19	11513059	11514225	-	r
complete nonboundary	RPTOR	17	80545224	80545067	+	a
complete nonboundary	MALAT1	11	65504404	65501681	+	a
complete nonboundary	SRRM2	16	2762386	2762080	+	a
complete nonboundary	FAM189B	1	155254681	155254820	-	a
complete nonboundary	FASN	17	82081593	82085864	-	a
complete nonboundary	CMIP	16	81710261	81678296	+	a
complete nonboundary	PITPNM1	11	67500163	67502028	-	a
complete nonboundary	DYNC1H1	14	101986446	101986214	+	a
complete nonboundary	FLNA	X	154357574	154368009	-	a
complete nonboundary	ZCCHC7	9	37126880	37126642	+	a
complete nonboundary	TPD52L2	20	63880099	63879699	+	a
complete nonboundary	CDC25B	20	3797420	3796964	+	a
complete nonboundary	FLNA	X	154360283	154360410	-	a
complete nonboundary	EEF1A1	6	73518209	73519083	-	a
complete nonboundary	CDYL	6	4891812	4891761	+	a
complete nonboundary	PPP1R18	6	30685525	30685675	-	r
complete nonboundary	RPS3	11	75404775	75404050	+	a
complete nonboundary	MALAT1	11	65500749	65500458	+	a
complete nonboundary	PRKDC	8	47774164	47794494	-	r
complete nonboundary	OGFR	20	62813571	62813451	+	a
complete nonboundary	SPECC1	17	20204974	20204477	+	a
complete nonboundary	TPD52L2	20	63879939	63879699	+	a
complete nonboundary	UBC	12	124911796	124913620	-	a
complete nonboundary	CHCHD3	7	133035475	133035583	-	a
complete nonboundary	LMNB2	19	2429109	2429352	-	a
complete nonboundary	LINC00665	19	36302592	36307629	-	a
complete nonboundary	PLEC	8	143917456	143917600	-	a
complete nonboundary	H2AC13	6	27808627	27808468	+	a
complete nonboundary	LDLR	19	11131752	11120424	+	a
complete nonboundary	AHNAK2	14	104942334	104945304	-	a
complete nonboundary	CCND1	11	69644375	69644235	+	a
complete nonboundary	AHNAK	11	62524274	62524649	-	r
complete nonboundary	ZC3H4	19	47089995	47090152	-	a
complete nonboundary	SLC19A1	21	45531734	45531930	-	a
complete nonboundary	AHNAK	11	62524495	62524657	-	a
complete nonboundary	HSPD1	2	197497150	197497326	-	a
complete nonboundary	PVT1	8	127970123	127969960	+	a
complete nonboundary	CAMSAP1	9	135881635	135883081	-	r
complete nonboundary	TAPBP	6	33300342	33301082	-	a
complete nonboundary	PLEC	8	143922117	143922294	-	a
complete nonboundary	AHNAK	11	62522709	62525055	-	r
complete nonboundary	TP53I11	11	44933828	44934295	-	a
complete nonboundary	IRF2BPL	14	77027854	77027989	-	a
complete nonboundary	HNRNPA2B1	7	26200456	26200589	-	a
complete nonboundary	PPP1R18	6	30684953	30685285	-	r
complete nonboundary	PLEC	8	143917879	143920571	-	a
complete nonboundary	ENO1	1	8861216	8865438	-	r
complete nonboundary	SNRNP70	19	49108032	49107840	+	a
complete nonboundary	SPOCK2	10	72075008	72075156	-	a
complete nonboundary	STAG3L5P-PVRIG2P-PILRB	7	100350883	100350724	+	a
complete nonboundary	COLGALT1	19	17581452	17580841	+	a
complete nonboundary	PITPNA	17	1519250	1519430	-	a
complete nonboundary	KRT18	12	52952253	52949441	+	a
complete nonboundary	TUBB	6	30725150	30724569	+	a
complete nonboundary	TERT	5	1289307	1290987	-	a
complete nonboundary	MAN1B1	9	137102280	137102118	+	a
complete nonboundary	SNRNP200	2	96293319	96297502	-	a
complete nonboundary	LMNB2	19	2428269	2430713	-	a
complete nonboundary	EGR1	5	138466941	138465833	+	a
complete nonboundary	SYNPO	5	150648720	150648321	+	a
complete nonboundary	SURF6	9	133332133	133332250	-	a
complete nonboundary	PHIP	6	79060468	79060809	-	r
complete nonboundary	AGRN	1	1022438	1022267	+	a
complete nonboundary	ENO1	1	8865439	8866452	-	a
complete nonboundary	OPRL1	20	64088858	64088600	+	a
complete nonboundary	WASH7P	1	21268	21461	-	a
complete nonboundary	H3C15	1	149853007	149852814	+	a
complete nonboundary	GRINA	8	143993039	143991360	+	a
complete nonboundary	TUBA1B	12	49127971	49128563	-	a
complete nonboundary	RBM33	7	155680897	155680611	+	a
complete nonboundary	ATP6V1G2-DDX39B	6	31533528	31533653	-	a
complete nonboundary	KPNB1	17	47683065	47650902	+	a
complete nonboundary	GRINA	8	143993105	143991925	+	a
complete nonboundary	SPOCK2	10	72060657	72061607	-	a
complete nonboundary	PLEC	8	143925009	143925222	-	a
complete nonboundary	AKAP12	6	151350964	151350543	+	a
complete nonboundary	TUBB	6	30725330	30724771	+	a
complete nonboundary	EGR1	5	138467018	138465909	+	a
complete nonboundary	ACTB	7	5527695	5528588	-	a
complete nonboundary	CREB3L2	7	138001925	138002074	-	a
complete nonboundary	FLG-AS1	1	152312963	152308097	+	a
complete nonboundary	PHF20	20	35871823	35869431	+	r
complete nonboundary	PTPRF	1	43603803	43603441	+	a
complete nonboundary	CDK12	17	39462808	39462434	+	r
complete nonboundary	UBC	12	124913292	124913520	-	a
complete nonboundary	UBE2S	19	55401468	55401720	-	a
complete nonboundary	KDM6B	17	7848875	7848113	+	a
complete nonboundary	GSK3B	3	120094060	120094396	-	a
complete nonboundary	RPTOR	17	80545472	80544859	+	a
complete nonboundary	GPRC5A	12	12914790	12914457	+	a
complete nonboundary	INTS1	7	1494522	1494666	-	a
complete nonboundary	H2BC14	6	27815435	27815072	+	a
complete nonboundary	RHPN1	8	143379777	143379440	+	r
complete nonboundary	GAPDH	12	6538285	6537825	+	a
complete nonboundary	GMEB2	20	63626224	63626502	-	a
complete nonboundary	FOXM1	12	2858950	2874403	-	a
complete nonboundary	TUBA1C	12	49273212	49272653	+	a
complete nonboundary	SRSF4	1	29149012	29159490	-	r
complete nonboundary	SYMPK	19	45838463	45842492	-	r
complete nonboundary	OAZ1	19	2273157	2271381	+	r
complete nonboundary	GON4L	1	155853561	155853717	-	a
complete nonboundary	NPIPB12	16	29484778	29485099	-	a
complete nonboundary	CAVIN1	17	42403229	42423209	-	a
complete nonboundary	DDX24	14	94079488	94079657	-	a
complete nonboundary	PLEC	8	143921163	143921615	-	a
complete nonboundary	SLC35C2	20	46352872	46353009	-	a
complete nonboundary	FOXE1	9	97853598	97853457	+	a
complete nonboundary	FASN	17	82091302	82091447	-	a
complete nonboundary	SRRM2	16	2765777	2762631	+	a
complete nonboundary	RBM15	1	110339863	110339632	+	a
complete nonboundary	WDR6	3	49013090	49012729	+	a
complete nonboundary	ZYX	7	143388937	143382963	+	a
complete nonboundary	KMT2D	12	49032743	49033127	-	a
complete nonboundary	FOXM1	12	2864314	2868749	-	r
complete nonboundary	GARS1	7	30615990	30594900	+	a
complete nonboundary	ICAM1	19	10277983	10277696	+	a
complete nonboundary	NBPF19	1	149516643	149515015	+	a
complete nonboundary	PRR11	17	59203191	59203058	+	a
complete nonboundary	SOGA1	20	36782146	36782525	-	a
complete nonboundary	MCM7	7	100093326	100099142	-	a
complete nonboundary	TOB2	22	41446462	41446591	-	r
complete nonboundary	MYL9	20	36545653	36545220	+	a
complete nonboundary	EIF1	17	41689003	41688908	+	a
complete nonboundary	U2	17	43271459	43284230	-	a
complete nonboundary	NACC1	19	13140851	13138359	+	a
complete nonboundary	KLF16	19	1853300	1853796	-	a
complete nonboundary	SCRIB	8	143808857	143809601	-	a
complete nonboundary	SPOCK2	10	72077231	72077375	-	a
complete nonboundary	SON	21	33549897	33549819	+	a
complete nonboundary	HNRNPU	1	244864164	244864400	-	a
complete nonboundary	H2AC20	1	149887228	149887037	+	a
complete nonboundary	EEF1A1P5	9	133020866	133020583	+	a
complete nonboundary	FASN	17	82087150	82087508	-	a
complete nonboundary	AKAP12	6	151348958	151348793	+	a
complete nonboundary	ANP32E	1	150230565	150231921	-	r
complete nonboundary	FASN	17	82085490	82086367	-	a
complete nonboundary	PHC2	1	33324184	33324494	-	a
complete nonboundary	TCEA2	20	64062901	64062507	+	a
complete nonboundary	GPATCH4	1	156600127	156600305	-	a
complete nonboundary	TUBA1B	12	49127911	49128590	-	a
complete nonboundary	PALS2	7	24650704	24623657	+	r
complete nonboundary	MRPL2	6	43055349	43057359	-	a
complete nonboundary	TERT	5	1283069	1284836	-	a
complete nonboundary	SMG5	1	156249828	156250045	-	a
complete nonboundary	UBC	12	124912120	124913716	-	r
complete nonboundary	TAF6	7	100107973	100111323	-	a
complete nonboundary	KIAA0100	17	28635241	28638603	-	r
complete nonboundary	NACC1	19	13135995	13135634	+	a
complete nonboundary	HDGF	1	156742867	156743213	-	a
complete nonboundary	ALKBH5	17	18184486	18184027	+	a
complete nonboundary	CLUH	17	2690401	2690705	-	a
complete nonboundary	H1-4	6	26157026	26156894	+	a
complete nonboundary	AMOTL2	3	134371280	134371487	-	a
complete nonboundary	MAPK1	22	21805852	21807849	-	r
complete nonboundary	DYNLL2	17	58090012	58089757	+	a
complete nonboundary	SRRM2	16	2763955	2763420	+	a
complete nonboundary	KIRREL1	1	158095016	158094641	+	a
complete nonboundary	PPP1R9B	17	50149240	50149396	-	a
complete nonboundary	ASH1L	1	155438460	155438953	-	a
complete nonboundary	RPL6	12	112408447	112408638	-	a
complete nonboundary	LINC00632	X	140783771	140783582	+	a
complete nonboundary	SPATA6	1	48451543	48453123	-	r
complete nonboundary	PCLO	7	83134239	83135646	-	r
complete nonboundary	CEP83	12	94424423	94424899	-	a
complete nonboundary	TXLNA	1	32190213	32188080	+	a
complete nonboundary	CSDE1	1	114719582	114730652	-	r
complete nonboundary	SRRM2	16	2766089	2761999	+	a
complete nonboundary	NPDC1	9	137043633	137043857	-	a
complete nonboundary	MALAT1	11	65500568	65500407	+	a
complete nonboundary	NIPSNAP1	22	29560850	29561156	-	a
complete nonboundary	U2AF2	19	55670534	55670452	+	a
complete nonboundary	STAG3L5P-PVRIG2P-PILRB	7	100362837	100357720	+	a
complete nonboundary	EHBP1L1	11	65583101	65582966	+	a
complete nonboundary	ACTB	7	5528111	5528641	-	a
complete nonboundary	SHANK2	11	70798445	70820685	-	r
complete nonboundary	DIDO1	20	62934545	62934785	-	a
complete nonboundary	MAFIP	GL000194.1	85844	86128	-	a
complete nonboundary	CCDC200	17	43249168	43276614	-	a
complete nonboundary	AHNAK2	14	104947621	104949106	-	a
complete nonboundary	IRS1	2	226795992	226796158	-	a
complete nonboundary	CCND2	12	4302467	4302037	+	a
complete nonboundary	EIF3A	10	119042423	119042633	-	a
complete nonboundary	SPTBN1	2	54646401	54628115	+	a
complete nonboundary	ACTN1	14	68877085	68893751	-	r
complete nonboundary	WDR4	21	42848444	42848702	-	a
complete nonboundary	UBB	17	16382636	16382147	+	a
complete nonboundary	GAPDH	12	6537971	6537828	+	a
complete nonboundary	CLEC11A	19	50725646	50723929	+	a
complete nonboundary	UBC	12	124911699	124912559	-	r
complete nonboundary	UBC	12	124912793	124913021	-	a
complete nonboundary	PXDN	2	1648165	1649669	-	r
complete nonboundary	ILF3	19	10691191	10690929	+	a
complete nonboundary	AHNAK	11	62520325	62522485	-	a
complete nonboundary	HNRNPA2B1	7	26196848	26200701	-	a
complete nonboundary	PLEC	8	143920335	143920653	-	a
complete nonboundary	SIK3	11	116863671	116873640	-	r
complete nonboundary	GPRC5A	12	12909099	12908724	+	a
complete nonboundary	ZNF652	17	49311312	49312043	-	r
complete nonboundary	RTEL1-TNFRSF6B	20	63693723	63693513	+	a
complete nonboundary	ADAR	1	154601156	154601367	-	a
complete nonboundary	U2	17	43290393	43300142	-	a
complete nonboundary	SPOCK2	10	72060027	72060265	-	a
complete nonboundary	SPOCK2	10	72061981	72062112	-	a
complete nonboundary	KIF18B	17	44935517	44935705	-	a
complete nonboundary	H3C12	6	27890381	27890760	-	a
complete nonboundary	PLEC	8	143915366	143915597	-	a
complete nonboundary	AKAP12	6	151350143	151350006	+	r
complete nonboundary	VIM	10	17229868	17229688	+	r
complete nonboundary	AHNAK2	14	104944281	104950716	-	a
complete nonboundary	GAPDH	12	6538286	6537636	+	a
complete nonboundary	FBXO17	19	38947036	38947208	-	a
complete nonboundary	DANT2	X	115874713	115877677	-	a
complete nonboundary	RPLP1	15	69452940	69452824	+	a
complete nonboundary	SOGA1	20	36786478	36793418	-	a
complete nonboundary	UBC	12	124912837	124913065	-	a
complete nonboundary	H1-2	6	26055825	26056056	-	a
complete nonboundary	NPIPB4	16	21835417	21836426	-	a
complete nonboundary	ZNFX1	20	49271403	49271671	-	a
complete nonboundary	DANT1	X	115861138	115852169	+	a
complete nonboundary	GAPDH	12	6536511	6536291	+	a
complete nonboundary	CAVIN1	17	42402780	42404066	-	a
complete nonboundary	SEPTIN9	17	77500517	77498762	+	a
complete nonboundary	CCDC200	17	43249488	43259840	-	a
complete nonboundary	TAS2R14	12	11034777	11047184	-	r
complete nonboundary	SOGA1	20	36816090	36829172	-	a
complete nonboundary	IRS1	2	226798186	226798463	-	a
complete nonboundary	TAS2R14	12	11028394	11047182	-	r
complete nonboundary	AHNAK	11	62522211	62530245	-	a
complete nonboundary	GNAS	20	58890402	58889943	+	a
complete nonboundary	MALAT1	11	65505017	65501691	+	a
complete nonboundary	VARS1	6	31785585	31795204	-	a
complete nonboundary	PLEC	8	143923844	143924033	-	a
complete nonboundary	SZRD1	1	16395338	16393306	+	a
complete nonboundary	OAZ1	19	2271525	2269584	+	a
complete nonboundary	TERT	5	1290942	1290984	-	a
complete nonboundary	U2	17	43240015	43245767	-	a
complete nonboundary	KIFC3	16	57758664	57758866	-	a
complete nonboundary	TMUB1	7	151082318	151082566	-	a
complete nonboundary	FAM210A	18	13666480	13682107	-	r
complete nonboundary	CALR	19	12940132	12938634	+	a
complete nonboundary	SRRM2	16	2767146	2766888	+	a
complete nonboundary	EEF1A1P5	9	133020624	133020013	+	a
complete nonboundary	TNRC18	7	5370506	5370759	-	r
complete nonboundary	ACTN1	14	68978964	68979121	-	a
complete nonboundary	PLEC	8	143917891	143920438	-	a
complete nonboundary	AMOTL2	3	134361502	134371485	-	r
complete nonboundary	AKAP12	6	151352165	151351930	+	a
complete nonboundary	LIF	22	30244389	30245070	-	a
complete nonboundary	ARHGDIA	17	81868097	81868613	-	a
complete nonboundary	RPLP1	15	69455258	69452823	+	a
complete nonboundary	MYH9	22	36295570	36295722	-	a
complete nonboundary	STEAP1B	7	22510819	22511951	-	a
complete nonboundary	ATN1	12	6935902	6935733	+	a
complete nonboundary	LASP1	17	38918838	38870214	+	a
complete nonboundary	SMAD3	15	67175352	67172043	+	a
complete nonboundary	TLE5	19	3053168	3053689	-	a
complete nonboundary	POLR2E	19	1088345	1088576	-	a
complete nonboundary	ZNF609	15	64500023	64499838	+	a
complete nonboundary	ZMIZ2	7	44761878	44761740	+	a
complete nonboundary	REPIN1	7	150371573	150369806	+	a
complete nonboundary	ALG8	11	78137208	78137438	-	a
complete nonboundary	AHNAK2	14	104943626	104950556	-	a
complete nonboundary	TAPBP	6	33299971	33305129	-	a
complete nonboundary	ARF1	1	228097636	228097085	+	a
complete nonboundary	ZYX	7	143383303	143383163	+	a
complete nonboundary	SLC15A4	12	128808781	128815064	-	r
complete nonboundary	PXN	12	120212214	120226720	-	a
complete nonboundary	TONSL	8	144436760	144436904	-	a
complete nonboundary	DANT1	X	115888741	115865767	+	a
complete nonboundary	SLX1B-SULT1A4	16	29458238	29457869	+	a
complete nonboundary	HSPA8	11	123059170	123059830	-	a
complete nonboundary	RHPN1	8	143380533	143380234	+	a
complete nonboundary	MLEC	12	120697068	120696500	+	a
complete nonboundary	ISG20L2	1	156727198	156727510	-	r
complete nonboundary	UBC	12	124912552	124913236	-	a
complete nonboundary	ACTR1A	10	102480400	102480572	-	a
complete nonboundary	NPIPB5	16	22535085	22534111	+	a
complete nonboundary	LIF	22	30243154	30243696	-	a
complete nonboundary	ROCK1	18	21111227	21111721	-	a
complete nonboundary	DANT1	X	115880660	115877687	+	a
complete nonboundary	U2	17	43273174	43278050	-	a
complete nonboundary	AKAP12	6	151351719	151351461	+	r
complete nonboundary	MALAT1	11	65500800	65500455	+	r
complete nonboundary	CAV1	7	116560567	116560485	+	a
complete nonboundary	WNK1	12	885426	885161	+	a
complete nonboundary	HSP90AA1	14	102084745	102084967	-	a
complete nonboundary	HCFC1	X	153954467	153955109	-	a
complete nonboundary	ENO1	1	8861222	8865444	-	r
complete nonboundary	LUZP1	1	23093244	23093481	-	a
complete nonboundary	AHNAK2	14	104943446	104945921	-	r
complete nonboundary	PYCR1	17	81932633	81933020	-	a
complete nonboundary	UBC	12	124913096	124913552	-	a
complete nonboundary	ZC3H11A	1	203847680	203847176	+	a
complete nonboundary	NCOR2	12	124336966	124340151	-	a
complete nonboundary	UBE2R2	9	33817616	33817308	+	a
complete nonboundary	FBXO27	19	39025343	39025572	-	a
complete nonboundary	NUMA1	11	72013158	72013629	-	a
complete nonboundary	HELZ2	20	63563662	63563957	-	a
complete nonboundary	RPS28P7	11	82689693	82689571	+	a
complete nonboundary	TMBIM6	12	49763491	49763236	+	a
complete nonboundary	ZMYM4	1	35415712	35413969	+	r
complete nonboundary	RLIM	X	74592336	74595994	-	r
complete nonboundary	GAPDH	12	6538354	6538119	+	r
complete nonboundary	TNS3	7	47368656	47368754	-	a
complete nonboundary	CLUH	17	2690085	2690517	-	a
complete nonboundary	BAZ1B	7	73476880	73477082	-	a
complete nonboundary	AP2B1	17	35724344	35717311	+	a
complete nonboundary	MTPN	7	135929590	135977317	-	a
complete nonboundary	GRAMD1B	11	123623714	123623394	+	a
complete nonboundary	PTMA	2	231710331	231709646	+	a
complete nonboundary	AHNAK2	14	104945596	104947576	-	a
complete nonboundary	USP24	1	55214941	55215136	-	a
complete nonboundary	RASSF8	12	26065327	26065069	+	a
complete nonboundary	NOC2L	1	955925	957276	-	r
complete nonboundary	SRGAP2B	1	145092826	145093435	-	a
complete nonboundary	FBXL19	16	30942541	30942120	+	r
complete nonboundary	INCENP	11	62152028	62151902	+	a
complete nonboundary	RPL4	15	66502605	66503158	-	r
complete nonboundary	HEATR1	1	236558326	236558464	-	a
complete nonboundary	CCDC77	12	421457	420424	+	a
complete nonboundary	ARHGAP35	19	47000578	47000336	+	a
complete nonboundary	SKI	1	2308595	2308048	+	a
complete nonboundary	ATP6V1F	7	128865775	128862886	+	a
complete nonboundary	TUBA1B	12	49127902	49128604	-	a
complete nonboundary	MSANTD3	9	100442192	100442018	+	a
complete nonboundary	AHNAK	11	62523010	62526124	-	a
complete nonboundary	CCDC200	17	43260814	43281172	-	a
complete nonboundary	MALAT1	11	65500798	65500647	+	a
complete nonboundary	H1-2	6	26055890	26056022	-	r
complete nonboundary	UBC	12	124913191	124913419	-	a
complete nonboundary	AGRN	1	1049030	1048894	+	a
complete nonboundary	KMT2D	12	49051873	49052113	-	a
complete nonboundary	KDM2A	11	67250785	67250342	+	r
complete nonboundary	CHMP4A	14	24210350	24211832	-	r
complete nonboundary	CFL1	11	65855047	65855117	-	a
complete nonboundary	GUSBP13	5	69910558	69910370	+	r
complete nonboundary	H1-0	22	37805845	37805599	+	a
complete nonboundary	UHRF1	19	4929391	4910881	+	a
complete nonboundary	SLC25A5	X	119469916	119468504	+	a
complete nonboundary	FOXM1	12	2859243	2868687	-	a
complete nonboundary	KIF1C	17	5022668	5022153	+	a
complete nonboundary	HSPA1A	6	31817556	31816032	+	a
complete nonboundary	RPS2	16	1963978	1964160	-	a
complete nonboundary	LOXL2	8	23368017	23368301	-	a
complete nonboundary	LINC00632	X	140784435	140784309	+	a
complete nonboundary	LDHA	11	18407459	18400851	+	a
complete nonboundary	UCKL1	20	63948561	63948639	-	a
complete nonboundary	FSCN1	7	5604011	5603296	+	a
complete nonboundary	PLEC	8	143918412	143919722	-	a
complete nonboundary	DANT2	X	115844873	115874708	-	a
complete nonboundary	UBC	12	124913171	124913399	-	a
complete nonboundary	PRPF6	20	64011498	63983041	+	r
complete nonboundary	UBC	12	124913167	124913395	-	a
complete nonboundary	U2	17	43266727	43273194	-	a
complete nonboundary	U2	17	43271463	43296518	-	a
complete nonboundary	SLC19A1	21	45525820	45532152	-	r
complete nonboundary	EEF1D	8	143594522	143594726	-	a
complete nonboundary	TPM4	19	16102853	16101795	+	a
complete nonboundary	CITED2	6	139373570	139373837	-	a
complete nonboundary	DANT2	X	115856797	115871721	-	a
complete nonboundary	STK11	19	1218750	1218624	+	a
complete nonboundary	DMWD	19	45786484	45786790	-	a
complete nonboundary	LRP6	12	12179805	12187115	-	r
complete nonboundary	EGR1	5	138467380	138467043	+	a
complete nonboundary	MGAT1	5	180790569	180791995	-	a
complete nonboundary	IGF1R	15	98957991	98957867	+	a
complete nonboundary	KMT2D	12	49031833	49031986	-	a
complete nonboundary	EEF2	19	3983497	3984093	-	a
complete nonboundary	MALAT1	11	65505017	65502318	+	r
complete nonboundary	PLEC	8	143924670	143927604	-	a
complete nonboundary	LINC00632	X	140784392	140783905	+	a
complete nonboundary	MEPCE	7	100431472	100430504	+	a
complete nonboundary	KANSL1	17	46170996	46172016	-	a
complete nonboundary	H2AC16	6	27865599	27865340	+	a
complete nonboundary	U2	17	43271460	43296514	-	a
complete nonboundary	AMOTL2	3	134367630	134370729	-	a
complete nonboundary	DNAJB6P1	11	127941311	127941482	-	a
complete nonboundary	GAPDH	12	6538252	6538118	+	a
complete nonboundary	U2	17	43271460	43296515	-	a
complete nonboundary	U2	17	43278069	43284229	-	a
complete nonboundary	U2	17	43240012	43251919	-	a
complete nonboundary	OS9	12	57718392	57718200	+	a
complete nonboundary	UBC	12	124912888	124913116	-	a
complete nonboundary	NCKAP5L	12	49795548	49795996	-	a
complete nonboundary	CCN1	1	85582926	85582054	+	a
complete nonboundary	FLNA	X	154360089	154360267	-	a
complete nonboundary	DANT2	X	115846103	115866978	-	a
complete nonboundary	GRK2	11	67282113	67281971	+	r
complete nonboundary	NFE2L1	17	48059675	48051137	+	a
complete nonboundary	CLUH	17	2697899	2702061	-	r
complete nonboundary	POLR2J2	7	102666646	102668442	-	a
complete nonboundary	SPOCK2	10	72062064	72062220	-	a
complete nonboundary	NCOR2	12	124372025	124385891	-	r
complete nonboundary	EEF2	19	3978095	3980041	-	a
complete nonboundary	KAZN	1	14946171	14944354	+	r
complete nonboundary	PIEZO1	16	88726352	88726931	-	a
complete nonboundary	BCL11B	14	99257473	99257842	-	r
complete nonboundary	NPEPL1	20	58695288	58695228	+	a
complete nonboundary	ZNF384	12	6678131	6688231	-	r
complete nonboundary	AGRN	1	1046236	1045666	+	a
complete nonboundary	DTNB	2	25535470	25536045	-	a
complete nonboundary	CDYL	6	4892105	4891728	+	a
complete nonboundary	AHNAK	11	62527001	62530391	-	a
complete nonboundary	CRKL	22	20934221	20933782	+	a
complete nonboundary	GAPDH	12	6537815	6534824	+	a
complete nonboundary	SIGMAR1	9	34635336	34635673	-	a
complete nonboundary	TUBA1C	12	49273215	49272571	+	a
complete nonboundary	CRK	17	1440829	1441441	-	a
complete nonboundary	HDGF	1	156742715	156742831	-	a
complete nonboundary	MIDEAS	14	73739313	73739496	-	a
complete nonboundary	ACTB	7	5528526	5529198	-	a
complete nonboundary	MALAT1	11	65500556	65500419	+	a
complete nonboundary	MIR23AHG	19	13837623	13837804	-	a
complete nonboundary	KMT2D	12	49032407	49032806	-	a
complete nonboundary	CCND1	11	69652445	69641260	+	a
complete nonboundary	TUBB	6	30724449	30723562	+	a
complete nonboundary	AHNAK	11	62522998	62524960	-	a
complete nonboundary	ACTG1	17	81510553	81511379	-	a
complete nonboundary	LY6E	8	143022071	143021814	+	a
complete nonboundary	GATAD2A	19	19498655	19498487	+	a
complete nonboundary	PLEC	8	143921824	143922073	-	a
complete nonboundary	WIZ	19	15425626	15427391	-	a
complete nonboundary	ARID1A	1	26731457	26731307	+	a
complete nonboundary	AP5B1	11	65779233	65779421	-	a
complete nonboundary	HCFC1	X	153970916	153971039	-	a
complete nonboundary	NCAPG2	7	158703733	158704713	-	r
complete nonboundary	RSKR	17	28591694	28593063	-	r
complete nonboundary	PPP1R15A	19	48874037	48873908	+	a
complete nonboundary	ALDOA	16	30070332	30069528	+	a
complete nonboundary	PFN1	17	4947707	4948162	-	a
complete nonboundary	RPL4	15	66501496	66501779	-	r
complete nonboundary	GCN1	12	120151139	120151386	-	r
complete nonboundary	NCOR2	12	124336869	124337168	-	a
complete nonboundary	NBPF14	1	148559024	148566319	-	a
complete nonboundary	PLEC	8	143922865	143923108	-	a
complete nonboundary	PLEC	8	143919637	143919791	-	a
complete nonboundary	TNPO3	7	129054647	129054931	-	a
complete nonboundary	MALAT1	11	65499924	65499635	+	a
complete nonboundary	AKAP12	6	151353265	151353078	+	a
complete nonboundary	U2	17	43271494	43300165	-	a
complete nonboundary	AKAP12	6	151350290	151349757	+	a
complete nonboundary	KIF1A	2	240716273	240716383	-	a
complete nonboundary	MALAT1	11	65505486	65504027	+	a
complete nonboundary	CIC	19	42272943	42272158	+	a
complete nonboundary	TGOLN2	2	85327342	85327552	-	a
complete nonboundary	AGRN	1	1053061	1052918	+	a
complete nonboundary	BCL9L	11	118908473	118925525	-	a
complete nonboundary	PRKDC	8	47885933	47893377	-	a
complete nonboundary	HMGA1	6	34238695	34238505	+	a
complete nonboundary	DNAAF5	7	782389	782342	+	a
complete nonboundary	KHSRP	19	6415539	6416530	-	a
complete nonboundary	ARHGDIA	17	81868319	81868891	-	a
complete nonboundary	GRAMD1B	11	123624644	123624036	+	a
complete nonboundary	FLG-AS1	1	152311307	152308388	+	a
complete nonboundary	TMPO	12	98533846	98533058	+	a
complete nonboundary	FOSL2	2	28412328	28412004	+	a
complete nonboundary	CHMP1A	16	89645850	89646026	-	a
complete nonboundary	SHLD2P1	10	46635005	46635415	-	a
complete nonboundary	FKBP8	19	18532080	18532237	-	a
complete nonboundary	FKBP8	19	18537604	18538440	-	r
complete nonboundary	TAF15	17	35845012	35844796	+	r
complete nonboundary	DNAJC5	20	63920056	63919720	+	a
complete nonboundary	CNN2	19	1029302	1029023	+	a
complete nonboundary	AKAP12	6	151349982	151349667	+	a
complete nonboundary	GAS5	1	173864540	173864668	-	a
complete nonboundary	NBPF14	1	148541734	148571041	-	a
complete nonboundary	SRRM2	16	2766271	2766058	+	a
complete nonboundary	PANK4	1	2521333	2521714	-	r
complete nonboundary	AHNAK	11	62522256	62529906	-	a
complete nonboundary	TNPO2	19	12715994	12716117	-	a
complete nonboundary	DLGAP4	20	36527851	36527615	+	a
complete nonboundary	KRT8	12	52897244	52897581	-	a
complete nonboundary	LMNB2	19	2429359	2429666	-	a
complete nonboundary	PTPRH	19	55202052	55204045	-	r
complete nonboundary	TAF15	17	35844854	35844725	+	a
complete nonboundary	TUBB	6	30725319	30724678	+	a
complete nonboundary	GRAMD1B	11	123585581	123585152	+	a
complete nonboundary	CCDC200	17	43276865	43293417	-	a
complete nonboundary	CALM2	2	47176074	47176400	-	a
complete nonboundary	U2	17	43241277	43278073	-	a
complete nonboundary	CNP	17	41973914	41973570	+	a
complete nonboundary	DGKD	2	233463667	233463364	+	a
complete nonboundary	PLEC	8	143924722	143924974	-	a
complete nonboundary	PPDPF	20	63522007	63520779	+	a
complete nonboundary	SHC1	1	154970340	154970490	-	a
complete nonboundary	TUBA1B	12	49128625	49129655	-	a
complete nonboundary	PABPC1	8	100703302	100721896	-	a
complete nonboundary	CAVIN1	17	42404133	42404375	-	a
complete nonboundary	PLEC	8	143916043	143920435	-	a
complete nonboundary	TPM4	19	16101971	16101636	+	a
complete nonboundary	PLEC	8	143919201	143921178	-	a
complete nonboundary	LIF	22	30244943	30245405	-	a
complete nonboundary	ACTG1	17	81510261	81511388	-	a
complete nonboundary	DANT1	X	115880660	115862784	+	a
complete nonboundary	TPI1	12	6870786	6870421	+	r
complete nonboundary	UBC	12	124913152	124913608	-	a
complete nonboundary	DOCK1	10	126948206	126947374	+	a
complete nonboundary	MTPN	7	135929277	135929471	-	a
complete nonboundary	HMGA1	6	34245420	34245286	+	a
complete nonboundary	SSBP4	19	18433183	18432402	+	a
complete nonboundary	EIF3CL	16	28379723	28383476	-	a
complete nonboundary	AHNAK2	14	104944471	104944636	-	a
complete nonboundary	PNPLA2	11	820467	819987	+	a
complete nonboundary	FBXL18	7	5477852	5478053	-	a
complete nonboundary	REXO1	19	1823616	1825879	-	a
complete nonboundary	FLOT1	6	30728018	30741228	-	a
complete nonboundary	U2AF2	19	55670538	55670423	+	r
complete nonboundary	DBNDD1	16	90007868	90008193	-	a
complete nonboundary	ZNF335	20	45967865	45969513	-	a
complete nonboundary	PXN	12	120212387	120214931	-	a
complete nonboundary	FLNA	X	154360313	154365197	-	a
complete nonboundary	CNDP2	18	74514741	74514408	+	a
complete nonboundary	CCND1	11	69652109	69651891	+	a
complete nonboundary	LIF	22	30243081	30243339	-	a
complete nonboundary	PLEC	8	143920929	143921850	-	a
complete nonboundary	ZNF598	16	1999985	2000150	-	a
complete nonboundary	AHNAK2	14	104947034	104952974	-	a
complete nonboundary	ISYNA1	19	18434613	18435878	-	a
complete nonboundary	OBSCN	1	228256805	228250119	+	a
complete nonboundary	NR2F1	5	93593751	93585402	+	r
complete nonboundary	SRRM2	16	2766457	2765985	+	a
complete nonboundary	UBB	17	16382459	16382163	+	a
complete nonboundary	NR4A1	12	52054921	52054726	+	a
complete nonboundary	PHLDA2	11	2929237	2929381	-	a
complete nonboundary	GATD1	11	769974	770171	-	a
complete nonboundary	AHNAK	11	62522833	62526715	-	a
complete nonboundary	CPSF6	12	69258748	69257742	+	a
complete nonboundary	FAM157C	16	90169365	90169316	+	a
complete nonboundary	YBX1	1	42702075	42696678	+	a
complete nonboundary	ATN1	12	6936389	6933953	+	a
complete nonboundary	HELZ2	20	63569439	63572270	-	a
complete nonboundary	NR4A1	12	52054676	52054394	+	a
complete nonboundary	KMT2D	12	49040948	49041409	-	a
complete nonboundary	SRRM2	16	2766545	2766359	+	a
complete nonboundary	PLEKHB2	2	131271572	131271297	+	a
complete nonboundary	RAD54L2	3	51552064	51541498	+	r
complete nonboundary	RBM33	7	155680820	155680690	+	a
complete nonboundary	HMGA1	6	34245176	34244999	+	a
complete nonboundary	LOXL2	8	23344521	23344645	-	a
complete nonboundary	TLN1	9	35712831	35717261	-	a
complete nonboundary	SAMD1	19	14089197	14089325	-	a
complete nonboundary	UBB	17	16382728	16381922	+	a
complete nonboundary	AHNAK2	14	104950869	104951364	-	a
complete nonboundary	TUBB	6	30724272	30724143	+	a
complete nonboundary	HINT1	5	131159385	131165245	-	a
complete nonboundary	EIF5A	17	7311899	7309660	+	a
complete nonboundary	C1RL-AS1	12	7118511	7118313	+	a
complete nonboundary	PPP6R2	22	50441268	50441082	+	a
complete nonboundary	CCND2	12	4302313	4301750	+	a
complete nonboundary	PLEC	8	143915168	143920992	-	a
complete nonboundary	AHNAK2	14	104942593	104951998	-	a
complete nonboundary	AHNAK2	14	104943091	104952001	-	a
complete nonboundary	IER3	6	30743360	30744520	-	a
complete nonboundary	RPL37	5	40830661	40830902	-	a
complete nonboundary	FAM83H	8	143726542	143726755	-	a
complete nonboundary	CCDC200	17	43254535	43260429	-	a
complete nonboundary	FASN	17	82084505	82084946	-	a
complete nonboundary	ZBTB44	11	130261005	130261134	-	a
complete nonboundary	ZMYM4	1	35361249	35359057	+	a
complete nonboundary	INTS1	7	1487788	1493053	-	a
complete nonboundary	HNRNPA0	5	137753452	137753687	-	a
complete nonboundary	TCF3	19	1628258	1628395	-	a
complete nonboundary	PPP6C	9	125149589	125189715	-	a
complete nonboundary	ACTG1	17	81511182	81512355	-	r
complete nonboundary	AHNAK	11	62521717	62522485	-	r
complete nonboundary	ZYX	7	143383033	143381605	+	a
complete nonboundary	IRF2BPL	14	77027954	77028221	-	a
complete nonboundary	EMB	5	50399108	50411385	-	r
complete nonboundary	H2AC20	1	149887323	149886972	+	a
complete nonboundary	LMNB2	19	2438146	2444524	-	a
complete nonboundary	SLC8A1	2	40428496	40428746	-	a
complete nonboundary	CLCN7	16	1459865	1459970	-	a
complete nonboundary	PDE3A	12	20552181	20551733	+	a
complete nonboundary	HNRNPU	1	244863766	244863937	-	a
complete nonboundary	GRAMD1B	11	123623934	123623753	+	a
complete nonboundary	HNRNPF	10	43386858	43387349	-	a
complete nonboundary	SRBD1	2	45546726	45553725	-	r
complete nonboundary	GSTP1	11	67586590	67584706	+	a
complete nonboundary	GATAD2A	19	19501292	19501130	+	a
complete nonboundary	THOP1	19	2810095	2808814	+	a
complete nonboundary	PHF20	20	35863171	35863048	+	a
complete nonboundary	SKI	1	2229709	2229535	+	a
complete nonboundary	UBTF	17	44207449	44209537	-	a
complete nonboundary	TCOF1	5	150375103	150374323	+	a
complete nonboundary	EVC	4	5811757	5811565	+	a
complete nonboundary	TUBB	6	30725336	30724773	+	a
complete nonboundary	LOXL2	8	23368185	23368324	-	a
complete nonboundary	GATAD2A	19	19506378	19506014	+	a
complete nonboundary	PCNX3	11	65619042	65618315	+	a
complete nonboundary	H4C13	6	27873288	27873528	-	a
complete nonboundary	HCFC1	X	153954482	153955310	-	a
complete nonboundary	FLG-AS1	1	152215008	152213949	+	a
complete nonboundary	LMNA	1	156130750	156115003	+	a
complete nonboundary	LASP1	17	38918825	38898475	+	a
complete nonboundary	MYH9	22	36314133	36349090	-	a
complete nonboundary	MEMO1P1	21	36130923	36130547	+	a
complete nonboundary	ACTB	7	5527739	5529666	-	a
complete nonboundary	SMURF1	7	99045695	99047880	-	r
complete nonboundary	COTL1	16	84565749	84566340	-	a
complete nonboundary	FAM120B	6	170318779	170318320	+	a
complete nonboundary	DUXAP10	14	19301434	19301631	-	a
complete nonboundary	U2	17	43271473	43278081	-	a
complete nonboundary	NOP9	14	24305444	24305237	+	a
complete nonboundary	FTL	19	48966848	48965440	+	a
complete nonboundary	EEF2	19	3979320	3981444	-	r
complete nonboundary	SMG5	1	156249769	156250360	-	a
complete nonboundary	AKAP12	6	151350174	151349680	+	a
complete nonboundary	TFAP2A	6	10410003	10410144	-	a
complete nonboundary	LMNB2	19	2429354	2430086	-	a
complete nonboundary	RCC1	1	28538038	28531860	+	a
complete nonboundary	PFN1	17	4945877	4946789	-	a
complete nonboundary	AP5B1	11	65779039	65779483	-	a
complete nonboundary	KRT8	12	52897348	52899919	-	a
complete nonboundary	TNC	9	115086434	115086713	-	a
complete nonboundary	ITPRIPL2	16	19114559	19114376	+	a
complete nonboundary	PPP1R15A	19	48874427	48874298	+	a
complete nonboundary	DANT2	X	115861018	115866978	-	a
complete nonboundary	STAG3L3	7	72998170	73000477	-	a
complete nonboundary	SRRM2	16	2766465	2766288	+	a
complete nonboundary	AKAP1	17	57106434	57105488	+	a
complete nonboundary	H2AC7	6	26198817	26199285	-	a
complete nonboundary	MECP2	X	154029058	154029479	-	a
complete nonboundary	AGRN	1	1055568	1055365	+	r
complete nonboundary	BCL9L	11	118898909	118899160	-	a
complete nonboundary	FLOT1	6	30730010	30731089	-	r
complete nonboundary	CHD6	20	41533062	41533215	-	a
complete nonboundary	FSCN1	7	5603388	5593523	+	a
complete nonboundary	PHRF1	11	608935	608734	+	a
complete nonboundary	LIME1	20	63736628	63736466	+	a
complete nonboundary	SRRM2	16	2766469	2766292	+	a
complete nonboundary	RPS9	19	54201826	54201309	+	a
complete nonboundary	MECP2	X	154032199	154032398	-	a
complete nonboundary	AGRN	1	1043364	1042024	+	a
complete nonboundary	ATP6V1G2-DDX39B	6	31540416	31540514	-	a
complete nonboundary	IER3	6	30743504	30743905	-	a
complete nonboundary	PCBP1	2	70088937	70088143	+	a
complete nonboundary	ZYX	7	143390727	143383112	+	a
complete nonboundary	DANT1	X	115864121	115852169	+	a
complete nonboundary	OBSCN	1	228264360	228256895	+	a
complete nonboundary	H2AC12	6	27147489	27147356	+	a
complete nonboundary	EEF1A1P5	9	133020662	133020085	+	a
complete nonboundary	POLR2E	19	1088479	1090958	-	a
complete nonboundary	SRRM2	16	2761797	2761656	+	a
complete nonboundary	UCKL1	20	63948599	63948677	-	a
complete nonboundary	TAF15	17	35844871	35844770	+	a
complete nonboundary	ZNF512B	20	63958664	63958862	-	a
complete nonboundary	MALAT1	11	65499945	65499744	+	a
complete nonboundary	SRRM2	16	2766396	2766186	+	r
complete nonboundary	CSDE1	1	114720571	114738016	-	a
complete nonboundary	MALAT1	11	65500558	65500422	+	a
complete nonboundary	FOS	14	75279535	75279330	+	a
complete nonboundary	RIN1	11	66333952	66334703	-	a
complete nonboundary	TUBA1B	12	49129258	49129705	-	a
complete nonboundary	UBA1	X	47211098	47206290	+	a
complete nonboundary	GAPDH	12	6538252	6537695	+	a
complete nonboundary	BCL9L	11	118902393	118902693	-	a
complete nonboundary	PKM	15	72208652	72209736	-	a
complete nonboundary	UBC	12	124913222	124913450	-	a
complete nonboundary	KLF16	19	1853310	1853940	-	a
complete nonboundary	CRIM1	2	36532755	36532608	+	a
complete nonboundary	ERRFI1	1	8013437	8015694	-	r
complete nonboundary	H3C8	6	26270950	26271243	-	a
complete nonboundary	AHNAK2	14	104943589	104950519	-	a
complete nonboundary	LINC00632	X	140784619	140783177	+	a
complete nonboundary	ESPL1	12	53288192	53277830	+	a
complete nonboundary	PCNX3	11	65630534	65629526	+	a
complete nonboundary	H3C6	6	26225343	26225192	+	a
complete nonboundary	PLEC	8	143915742	143915954	-	a
complete nonboundary	ARHGEF11	1	156939661	156945181	-	a
complete nonboundary	UBC	12	124913154	124913610	-	a
complete nonboundary	GAPDH	12	6537985	6536937	+	a
complete nonboundary	NCLN	19	3196158	3193810	+	a
complete nonboundary	ENC1	5	74635519	74635967	-	a
complete nonboundary	H2AC12	6	27147479	27147242	+	a
complete nonboundary	CCND1	11	69653305	69652694	+	a
complete nonboundary	TFPI2	7	93890278	93890743	-	a
complete nonboundary	PLEC	8	143924028	143924187	-	a
complete nonboundary	ACTG1	17	81510556	81511602	-	a
complete nonboundary	LENG8	19	54458477	54458354	+	a
complete nonboundary	KHSRP	19	6413991	6414427	-	a
complete nonboundary	LINC00342	2	95833377	95834217	-	r
complete nonboundary	FKBP8	19	18532073	18537747	-	a
complete nonboundary	AHNAK	11	62531369	62531531	-	a
complete nonboundary	IRF2BPL	14	77028177	77028433	-	a
complete nonboundary	DPP9	19	4682693	4683627	-	a
complete nonboundary	PLEC	8	143923537	143923660	-	a
complete nonboundary	SHC1	1	154970283	154970567	-	a
complete nonboundary	HSP90AB1	6	44253253	44253077	+	a
complete nonboundary	STAG1	3	136604311	136604476	-	r
complete nonboundary	RPLP0P6	2	38482461	38482007	+	a
complete nonboundary	EEF1G	11	62559686	62560439	-	a
complete nonboundary	NOC4L	12	132150580	132149705	+	a
complete nonboundary	ABL1	9	130885021	130884660	+	a
complete nonboundary	PRKDC	8	47834219	47834399	-	a
complete nonboundary	MEF2D	1	156467541	156469013	-	a
complete nonboundary	U2	17	43273192	43284229	-	a
complete nonboundary	AHNAK2	14	104944922	104952347	-	a
complete nonboundary	ATAD3B	1	1478627	1477981	+	a
complete nonboundary	MTPN	7	135929375	135929550	-	a
complete nonboundary	YWHAG	7	76329840	76329966	-	a
complete nonboundary	FBXL19	16	30946887	30930188	+	r
complete nonboundary	FOS	14	75280550	75279867	+	a
complete nonboundary	NUP155	5	37369825	37370025	-	a
complete nonboundary	CDC37	19	10395986	10396169	-	a
complete nonboundary	AHNAK	11	62530798	62531182	-	a
complete nonboundary	SLC35C2	20	46354221	46354547	-	a
complete nonboundary	EGR1	5	138467728	138467479	+	a
complete nonboundary	MIDN	19	1258109	1257475	+	a
complete nonboundary	TUBA1B	12	49128307	49128547	-	a
complete nonboundary	SRRM2	16	2764641	2764470	+	a
complete nonboundary	AEN	15	88630765	88626217	+	a
complete nonboundary	FAT1	4	186708807	186709571	-	a
complete nonboundary	ACTG1	17	81510642	81511322	-	a
complete nonboundary	TNKS1BP1	11	57308765	57308964	-	a
complete nonboundary	ATN1	12	6936615	6935976	+	a
complete nonboundary	SETD1B	12	121824952	121824616	+	a
complete nonboundary	LRRFIP1	2	237763957	237763689	+	r
complete nonboundary	AHNAK2	14	104944884	104949339	-	a
complete nonboundary	UBE2S	19	55404503	55406812	-	r
complete nonboundary	SPOCK2	10	72060601	72062405	-	a
complete nonboundary	AKAP12	6	151353720	151353289	+	a
complete nonboundary	HCFC1	X	153957320	153957519	-	a
complete nonboundary	RBM15	1	110340398	110339906	+	a
complete nonboundary	ACOT8	20	45848443	45848669	-	r
complete nonboundary	CORO1B	11	67441390	67441853	-	a
complete nonboundary	HSPG2	1	21846476	21852947	-	a
complete nonboundary	PLXNB2	22	50290215	50290371	-	r
complete nonboundary	H6PD	1	9266484	9265852	+	a
complete nonboundary	LOXL2	8	23309670	23328568	-	r
complete nonboundary	IER5L	9	129176484	129178135	-	a
complete nonboundary	CAVIN1	17	42404985	42423017	-	a
complete nonboundary	SEPTIN9	17	77500035	77499432	+	a
complete nonboundary	AHNAK	11	62518509	62518818	-	a
complete nonboundary	MKNK2	19	2039051	2039262	-	a
complete nonboundary	H2BC21	1	149886183	149886438	-	a
complete nonboundary	RNH1	11	497711	497833	-	a
complete nonboundary	ZYX	7	143388320	143382953	+	a
complete nonboundary	BASP1	5	17275404	17275264	+	a
complete nonboundary	UBC	12	124912831	124913059	-	a
complete nonboundary	THAP4	2	241601898	241606476	-	r
complete nonboundary	ERRFI1	1	8013772	8014018	-	a
complete nonboundary	SLC19A1	21	45531728	45531924	-	a
complete nonboundary	ERF	19	42248928	42249048	-	a
complete nonboundary	ADGRB1	8	142539779	142539520	+	a
complete nonboundary	USP22	17	21000163	21002396	-	a
complete nonboundary	OBSCN	1	228264273	228256808	+	a
complete nonboundary	ZNF609	15	64500145	64499574	+	a
complete nonboundary	ACTG1	17	81510576	81511467	-	a
complete nonboundary	MCL1	1	150578947	150579283	-	a
complete nonboundary	FLG-AS1	1	152312643	152306808	+	a
complete nonboundary	ZNF335	20	45967747	45968003	-	a
complete nonboundary	MCM2	3	127605001	127599496	+	a
complete nonboundary	SERPINH1	11	75566519	75566342	+	a
complete nonboundary	GAPDH	12	6538355	6537695	+	a
complete nonboundary	GNB1	1	1786931	1825479	-	a
complete nonboundary	CLUH	17	2697886	2698581	-	r
complete nonboundary	MIF	22	23895168	23894403	+	a
complete nonboundary	TUBB	6	30723860	30723541	+	a
complete nonboundary	B4GALNT1	12	57632851	57633073	-	a
complete nonboundary	CSNK1E	22	38291329	38291877	-	a
complete nonboundary	ELOVL5	6	53335203	53335404	-	a
complete nonboundary	SPOCK2	10	72061835	72062304	-	a
complete nonboundary	CHST12	7	2443743	2437800	+	r
complete nonboundary	ZNFX1	20	49257420	49275891	-	r
complete nonboundary	GRIN2D	19	48441932	48441789	+	a
complete nonboundary	NCLN	19	3208159	3207732	+	a
complete nonboundary	ADARB2	10	1616884	1616976	-	a
complete nonboundary	RYK	3	134158122	134195184	-	r
complete nonboundary	LINC00632	X	140784178	140783816	+	a
complete nonboundary	OPRL1	20	64088898	64088778	+	a
complete nonboundary	VCL	10	74094430	74082466	+	a
complete nonboundary	FLG-AS1	1	152220196	152217388	+	a
complete nonboundary	EGR1	5	138466726	138466073	+	r
complete nonboundary	ARF3	12	48938494	48938975	-	a
complete nonboundary	FASN	17	82081628	82082656	-	a
complete nonboundary	AHNAK	11	62523760	62526268	-	a
complete nonboundary	KMT2D	12	49038929	49040095	-	a
complete nonboundary	RPL15	3	23919492	23917874	+	a
complete nonboundary	DAPK3	19	3964691	3964847	-	a
complete nonboundary	CALR	19	12944452	12943776	+	a
complete nonboundary	BCL9L	11	118900832	118900998	-	a
complete nonboundary	EGR1	5	138468283	138467442	+	a
complete nonboundary	MAPK8	10	48410165	48401608	+	r
complete nonboundary	NPLOC4	17	81604550	81629808	-	r
complete nonboundary	ZFAT	8	134600426	134610646	-	r
complete nonboundary	TCOF1	5	150368890	150367858	+	a
complete nonboundary	CNN2	19	1038520	1037691	+	a
complete nonboundary	MOB1A	2	74153645	74153981	-	a
complete nonboundary	BCL9L	11	118902720	118902842	-	a
complete nonboundary	DDX6	11	118751805	118752045	-	a
complete nonboundary	TUBA1B	12	49127858	49128010	-	a
complete nonboundary	PRRC2A	6	31631697	31631485	+	a
complete nonboundary	KIF2C	1	44767283	44759203	+	a
complete nonboundary	TNPO2	19	12701329	12703530	-	r
complete nonboundary	LINC00632	X	140784332	140783274	+	a
complete nonboundary	GRAMD1B	11	123585234	123585125	+	a
complete nonboundary	PPDPF	20	63522155	63520779	+	a
complete nonboundary	USP22	17	21002664	21002750	-	a
complete nonboundary	LMNB2	19	2429984	2430349	-	a
complete nonboundary	OBSCN	1	228273420	228224607	+	a
complete nonboundary	EIF3L	22	37871189	37870919	+	r
complete nonboundary	UBC	12	124912811	124913267	-	a
complete nonboundary	RAD52	12	916508	916643	-	r
complete nonboundary	KDM2A	11	67250721	67250105	+	a
complete nonboundary	JUN	1	58782780	58782954	-	a
complete nonboundary	CRKL	22	20934193	20934084	+	a
complete nonboundary	NUP98	11	3768573	3768737	-	r
complete nonboundary	HDGF	1	156742250	156743317	-	a
complete nonboundary	MAP3K14-AS1	17	45262625	45262511	+	a
complete nonboundary	H2AC12	6	27147463	27147302	+	a
complete nonboundary	H2AC20	1	149887323	149887044	+	a
complete nonboundary	PLEC	8	143924066	143924192	-	a
complete nonboundary	GON4L	1	155853304	155853685	-	a
complete nonboundary	CDH4	20	61329442	61329346	+	a
complete nonboundary	TUBGCP6	22	50221058	50221220	-	a
complete nonboundary	U2	17	43278063	43300124	-	a
complete nonboundary	TIAM1	21	31251744	31252192	-	r
complete nonboundary	PXN	12	120213836	120216576	-	a
complete nonboundary	YWHAG	7	76329783	76330189	-	a
complete nonboundary	SPOCK2	10	72059450	72062668	-	a
complete nonboundary	CCDC200	17	43237216	43254242	-	a
complete nonboundary	UBC	12	124912154	124913750	-	a
complete nonboundary	FOXK1	7	4768026	4767762	+	a
complete nonboundary	MCL1	1	150579046	150579381	-	a
complete nonboundary	KIF18B	17	44926005	44926210	-	a
complete nonboundary	PGAM5	12	132718114	132714879	+	a
complete nonboundary	ATP6V1F	7	128865782	128862896	+	a
complete nonboundary	APH1A	1	150265880	150268966	-	a
complete nonboundary	TUBA1B	12	49128015	49128714	-	a
complete nonboundary	FLOT1	6	30734486	30734889	-	a
complete nonboundary	TUBA1B	12	49127891	49128270	-	a
complete nonboundary	TNFRSF10B	8	23068765	23069012	-	a
complete nonboundary	NR4A1	12	52054995	52054872	+	a
complete nonboundary	TUBA1C	12	49273234	49272425	+	a
complete nonboundary	ZNF598	16	2002669	2002975	-	a
complete nonboundary	FMN1	15	33153050	33155048	-	r
complete nonboundary	H2AC20	1	149887322	149886966	+	a
complete nonboundary	HMGA1	6	34245923	34245672	+	a
complete nonboundary	PPP1R15A	19	48874583	48874427	+	r
complete nonboundary	PABPC1	8	100721718	100721810	-	a
complete nonboundary	KIFC1	6	33404058	33403869	+	a
complete nonboundary	STEAP1B	7	22510805	22511240	-	a
complete nonboundary	SHB	9	38068933	38069107	-	a
complete nonboundary	AKAP12	6	151350941	151350437	+	a
complete nonboundary	PIEZO1	16	88728344	88728854	-	a
complete nonboundary	PKP3	11	404906	399016	+	a
complete nonboundary	SLC19A1	21	45515271	45515525	-	a
complete nonboundary	TGOLN2	2	85326982	85327108	-	a
complete nonboundary	ZFP36L2	2	43225078	43225211	-	a
complete nonboundary	UBR4	1	19141353	19141489	-	a
complete nonboundary	PKMYT1	16	2976726	2976959	-	a
complete nonboundary	LINC00963	9	129504136	129503005	+	a
complete nonboundary	UBC	12	124912715	124912943	-	a
complete nonboundary	SOGA1	20	36815711	36816057	-	a
complete nonboundary	BCAR3	1	93567281	93567854	-	r
complete nonboundary	TCFL5	20	62857398	62860312	-	r
complete nonboundary	UBC	12	124912778	124913006	-	a
complete nonboundary	SLC35C2	20	46352691	46352813	-	a
complete nonboundary	TGOLN2	2	85327280	85327448	-	a
complete nonboundary	AHNAK2	14	104947034	104950004	-	a
complete nonboundary	PTTG1IP	21	44850628	44850742	-	a
complete nonboundary	ACTB	7	5528447	5528529	-	a
complete nonboundary	AKAP12	6	151350128	151349692	+	a
complete nonboundary	ID1	20	31605961	31605675	+	a
complete nonboundary	PTMA	2	231713302	231712818	+	a
complete nonboundary	H1-4	6	26156964	26156804	+	a
complete nonboundary	TPCN2	11	69068354	69068237	+	a
complete nonboundary	DANT2	X	115862779	115883679	-	a
complete nonboundary	U2	17	43240015	43284232	-	a
complete nonboundary	U2	17	43271463	43284232	-	a
complete nonboundary	EEF2	19	3983351	3983517	-	a
complete nonboundary	H1-2	6	26055826	26056059	-	a
complete nonboundary	ECSIT	19	11513047	11514213	-	r
complete nonboundary	U2	17	43284265	43290418	-	a
complete nonboundary	KMT2D	12	49051147	49051768	-	a
complete nonboundary	KRT18	12	52952841	52949260	+	a
complete nonboundary	BAZ2A	12	56605869	56606021	-	a
complete nonboundary	AKAP12	6	151350153	151349373	+	a
complete nonboundary	MYBBP1A	17	4542951	4543105	-	a
complete nonboundary	GART	21	33524771	33539326	-	r
complete nonboundary	AGO2	8	140525829	140525970	-	a
complete nonboundary	ADARB2	10	1700316	1700862	-	a
complete nonboundary	NEAT1	11	65423699	65423285	+	a
complete nonboundary	PLCXD1	X	299787	284112	+	a
complete nonboundary	EEF2	19	3977837	3980011	-	a
complete nonboundary	NPIPB11	16	29382901	29383027	-	a
complete nonboundary	ERF	19	42249182	42255116	-	a
complete nonboundary	ARHGDIA	17	81868486	81868805	-	a
complete nonboundary	SCAP	3	47435002	47443086	-	r
complete nonboundary	ERICH1	8	659178	659868	-	a
complete nonboundary	LMNB2	19	2430253	2430838	-	a
complete nonboundary	U2	17	43245768	43251922	-	a
complete nonboundary	PVT1	8	127915323	127915103	+	a
complete nonboundary	CDYL	6	4891999	4891780	+	a
complete nonboundary	PVT1	8	128093659	128093487	+	a
complete nonboundary	FYCO1	3	45966622	45967028	-	a
complete nonboundary	DANT1	X	115880675	115874718	+	a
complete nonboundary	SHLD2P3	10	47706394	47706254	+	a
complete nonboundary	CANX	5	179729471	179729320	+	a
complete nonboundary	AHNAK2	14	104946345	104946840	-	a
complete nonboundary	TUBA1B	12	49129521	49131392	-	a
complete nonboundary	GAPDH	12	6537932	6536933	+	a
complete nonboundary	ARF5	7	127590031	127589593	+	r
complete nonboundary	RPS5	19	58391217	58390640	+	a
complete nonboundary	ERICH1	8	669550	669626	-	a
complete nonboundary	FBXL18	7	5500479	5502023	-	a
complete nonboundary	TUBA1B	12	49128116	49128493	-	a
complete nonboundary	PHF20	20	35863305	35863058	+	a
complete nonboundary	JUNB	19	12791819	12791586	+	a
complete nonboundary	HMGA1	6	34245601	34245049	+	a
complete nonboundary	LRIG2	1	113075110	113074807	+	a
complete nonboundary	ATP11A	13	112886463	112884826	+	a
complete nonboundary	GRWD1	19	48450485	48446734	+	a
complete nonboundary	MFN2	1	12012706	12012406	+	a
complete nonboundary	HSP90AB1	6	44251580	44251109	+	a
complete nonboundary	AHNAK	11	62523203	62530283	-	a
complete nonboundary	GATD1	11	775340	775467	-	a
complete nonboundary	RPS4X	X	72272654	72272751	-	a
complete nonboundary	TERT	5	1289301	1289595	-	a
complete nonboundary	GPRIN1	5	176598346	176598479	-	r
complete nonboundary	NCL	2	231461577	231461752	-	a
complete nonboundary	EPHA2	1	16148510	16148872	-	a
complete nonboundary	EEF2	19	3979452	3979805	-	r
complete nonboundary	PHB2	12	6965565	6970654	-	a
complete nonboundary	TNRC18	7	5370393	5370949	-	a
complete nonboundary	BTBD2	19	1987504	1997468	-	r
complete nonboundary	UBC	12	124912853	124913081	-	a
complete nonboundary	ATP6V1G2-DDX39B	6	31533642	31534030	-	a
complete nonboundary	CCDC200	17	43259463	43287279	-	a
complete nonboundary	NFATC2IP	16	28953634	28953337	+	a
complete nonboundary	UBC	12	124912394	124912622	-	a
complete nonboundary	PTPRF	1	43596994	43596791	+	a
complete nonboundary	LMNB2	19	2429100	2429766	-	a
complete nonboundary	PLEC	8	143923007	143923207	-	a
complete nonboundary	WDR6	3	49012993	49012793	+	a
complete nonboundary	RPL27	17	43002473	43002060	+	a
complete nonboundary	CROCCP2	1	16630892	16643148	-	r
complete nonboundary	AMOTL2	3	134361652	134365878	-	a
complete nonboundary	CFL1	11	65855973	65856117	-	a
complete nonboundary	MCL1	1	150571785	150573746	-	a
complete nonboundary	ATP11A	13	112882746	112881835	+	a
complete nonboundary	TUBB	6	30724569	30724165	+	a
complete nonboundary	FAM53A	4	1671008	1671226	-	a
complete nonboundary	BTBD2	19	1990009	1993182	-	a
complete nonboundary	UBC	12	124912664	124913348	-	r
complete nonboundary	PDE3A	12	20552444	20552143	+	a
complete nonboundary	TNC	9	115086138	115086324	-	a
complete nonboundary	POLR1A	2	86025524	86025689	-	a
complete nonboundary	FBXO11	2	47905864	47906212	-	a
complete nonboundary	NPIPB5	16	22535081	22534829	+	a
complete nonboundary	SRRM2	16	2763264	2763039	+	a
complete nonboundary	UBC	12	124912877	124913662	-	a
complete nonboundary	VIM	10	17237571	17229551	+	a
complete nonboundary	AHNAK2	14	104944840	104952265	-	a
complete nonboundary	SH3BP4	2	235042914	235042773	+	a
complete nonboundary	NR4A1	12	52054979	52054786	+	a
complete nonboundary	AGO2	8	140585109	140605905	-	r
complete nonboundary	MIF	22	23895219	23894390	+	a
complete nonboundary	HSP90AB1	6	44249507	44249424	+	a
complete nonboundary	NBPF10	1	146090478	146114050	-	a
complete nonboundary	DAZAP1	19	1419847	1419794	+	a
complete nonboundary	EIF1	17	41691602	41688911	+	a
complete nonboundary	MAP3K11	11	65613033	65613222	-	a
complete nonboundary	U2	17	43240012	43284229	-	a
complete nonboundary	U2	17	43241271	43273191	-	a
complete nonboundary	TNC	9	115086470	115086656	-	a
complete nonboundary	NAB1	2	190659967	190659789	+	a
complete nonboundary	KDELR1	19	48386713	48387441	-	a
complete nonboundary	PLEKHB2	2	131272872	131272418	+	a
complete nonboundary	LINC00632	X	140783452	140783235	+	a
complete nonboundary	AHNAK	11	62535939	62536562	-	r
complete nonboundary	AHNAK	11	62521920	62526186	-	a
complete nonboundary	ZNF217	20	53576300	53577193	-	a
complete nonboundary	MCM2	3	127606301	127605067	+	r
complete nonboundary	ATP11A	13	112873005	112872885	+	a
complete nonboundary	TONSL	8	144438804	144438930	-	a
complete nonboundary	SRRM2	16	2763654	2763474	+	a
complete nonboundary	SIPA1	11	65641403	65641141	+	a
complete nonboundary	EEF1A2	20	63492410	63492714	-	r
complete nonboundary	TRIO	5	14176190	14173476	+	a
complete nonboundary	BRD2	6	32977961	32977787	+	a
complete nonboundary	KIF1A	2	240714850	240715349	-	a
complete nonboundary	NACC1	19	13138617	13138438	+	a
complete nonboundary	MALAT1	11	65500609	65500444	+	a
complete nonboundary	RPL41	12	56116963	56116840	+	a
complete nonboundary	TPM4	19	16101409	16080132	+	r
complete nonboundary	ANKRD33B	5	10653631	10653433	+	a
complete nonboundary	PLEC	8	143919741	143920305	-	a
complete nonboundary	CAVIN1	17	42403300	42403715	-	r
complete nonboundary	H2AC15	6	27838094	27838346	-	a
complete nonboundary	KHSRP	19	6414899	6415171	-	a
complete nonboundary	OBSCN	1	228264342	228224685	+	a
complete nonboundary	TUBA1B	12	49127941	49128609	-	a
complete nonboundary	TUBA1C	12	49273067	49272395	+	a
complete nonboundary	ERF	19	42249301	42249532	-	a
complete nonboundary	EXOC7	17	76083302	76083425	-	a
complete nonboundary	AHNAK2	14	104949530	104951015	-	a
complete nonboundary	REXO1	19	1827973	1828219	-	a
complete nonboundary	AHNAK2	14	104939845	104940089	-	a
complete nonboundary	CHAF1A	19	4409726	4409084	+	a
complete nonboundary	TGOLN2	2	85327090	85327510	-	a
complete nonboundary	TUBA1B	12	49128043	49128697	-	a
complete nonboundary	MRC2	17	62692655	62692459	+	a
complete nonboundary	LRRC59	17	50385165	50385243	-	a
complete nonboundary	RPL26	17	8377560	8382275	-	a
complete nonboundary	GTPBP2	6	43625140	43625340	-	a
complete nonboundary	TBC1D22A	22	47170900	47170680	+	a
complete nonboundary	UBC	12	124912878	124913106	-	a
complete nonboundary	UBC	12	124912187	124913726	-	a
complete nonboundary	PALM2AKAP2	9	110137191	110136990	+	a
complete nonboundary	TCIRG1	11	68043102	68042727	+	a
complete nonboundary	RPL6	12	112405255	112408588	-	a
complete nonboundary	EHMT1	9	137743963	137743897	+	a
complete nonboundary	SNAPC4	9	136378690	136379039	-	a
complete nonboundary	TUBB	6	30724716	30724144	+	a
complete nonboundary	FASN	17	82091413	82091564	-	a
complete nonboundary	HSP90AA1	14	102084708	102084846	-	a
complete nonboundary	H2AC16	6	27865748	27865539	+	a
complete nonboundary	NUMA1	11	72013247	72013628	-	a
complete nonboundary	SPTBN1	2	54632757	54630940	+	a
complete nonboundary	UBE2C	20	45816350	45815102	+	a
complete nonboundary	ACTB	7	5527240	5528631	-	a
complete nonboundary	HCFC1	X	153954135	153954435	-	a
complete nonboundary	PLEC	8	143917824	143918362	-	a
complete nonboundary	PCBP1	2	70088084	70087778	+	a
complete nonboundary	FOXK1	7	4762975	4762198	+	a
complete nonboundary	EXOSC2	9	130705219	130704737	+	a
complete nonboundary	ATN1	12	6936239	6936093	+	a
complete nonboundary	MALAT1	11	65500319	65499879	+	a
complete nonboundary	LAS1L	X	65529648	65529773	-	a
complete nonboundary	HDGF	1	156745011	156745235	-	r
complete nonboundary	EEF2	19	3976079	3976647	-	a
complete nonboundary	LOXL2	8	23333396	23369664	-	a
complete nonboundary	EIF3A	10	119042284	119042527	-	a
complete nonboundary	PLEC	8	143915562	143915946	-	a
complete nonboundary	EXOSC1	10	97437183	97437743	-	r
complete nonboundary	MGAT1	5	180791461	180792799	-	a
complete nonboundary	PRDX5	11	64318388	64318202	+	a
complete nonboundary	TMEM18	2	676828	677314	-	a
complete nonboundary	REXO1	19	1823629	1827024	-	a
complete nonboundary	TROAP	12	49328470	49325303	+	a
complete nonboundary	NECTIN2	19	44878497	44878340	+	a
complete nonboundary	LINC-PINT	7	130900498	130900792	-	a
complete nonboundary	GPC1	2	240463416	240462320	+	a
complete nonboundary	FBXO22	15	75934477	75933739	+	r
complete nonboundary	EGLN2	19	40803507	40803013	+	a
complete nonboundary	H2AC12	6	27147469	27147400	+	a
complete nonboundary	UBC	12	124912118	124913714	-	r
complete nonboundary	SOGA1	20	36784455	36785178	-	a
complete nonboundary	TFRC	3	196053411	196060241	-	r
complete nonboundary	NUP155	5	37290838	37291023	-	a
complete nonboundary	TUBB	6	30724441	30723845	+	a
complete nonboundary	SPATA2	20	49908384	49908583	-	a
complete nonboundary	RAI1	17	17798445	17798116	+	a
complete nonboundary	U2	17	43273234	43296557	-	a
complete nonboundary	KDM2A	11	67255551	67255066	+	a
complete nonboundary	TFRC	3	196065436	196068124	-	r
complete nonboundary	ARID1A	1	26731577	26731367	+	a
complete nonboundary	AHNAK2	14	104945493	104951928	-	a
complete nonboundary	IRF2BPL	14	77027622	77028454	-	a
complete nonboundary	RPL6	12	112405960	112408600	-	a
complete nonboundary	KLF6	10	3781759	3781906	-	a
complete nonboundary	NPIPB5	16	22535703	22534808	+	a
complete nonboundary	RPTOR	17	80965394	80964840	+	a
complete nonboundary	ZNF767P	7	149592975	149618736	-	a
complete nonboundary	EBP	X	48523253	48522968	+	a
complete nonboundary	RNF145	5	159194709	159203650	-	r
complete nonboundary	MTCL1	18	8784603	8784308	+	a
complete nonboundary	UBC	12	124913179	124913407	-	a
complete nonboundary	H2BC14	6	27815435	27815086	+	a
complete nonboundary	ACTG1	17	81510016	81510735	-	a
complete nonboundary	MKI67	10	128103140	128103573	-	a
complete nonboundary	RTEL1-TNFRSF6B	20	63693591	63693543	+	a
complete nonboundary	CAMKK2	12	121268631	121274579	-	r
complete nonboundary	CDK8	13	26254658	26254185	+	a
complete nonboundary	U2	17	43273184	43300125	-	a
complete nonboundary	EEF2	19	3976390	3977956	-	a
complete nonboundary	NPIPB13	16	30225337	30225418	-	a
complete nonboundary	CCDC77	12	420719	420424	+	a
complete nonboundary	ACTB	7	5527688	5529658	-	a
complete nonboundary	H2BC14	6	27815434	27815118	+	a
complete nonboundary	NTSR1	20	62740376	62740301	+	a
complete nonboundary	KMT2D	12	49022733	49031771	-	a
complete nonboundary	ILKAP	2	238182068	238185291	-	r
complete nonboundary	MBD3	19	1577433	1577959	-	a
complete nonboundary	ATN1	12	6937008	6936885	+	r
complete nonboundary	LINC00632	X	140784584	140784375	+	a
complete nonboundary	PRRC2A	6	31631770	31631487	+	a
complete nonboundary	PFN1	17	4948214	4948568	-	a
complete nonboundary	MTCL1	18	8720448	8718458	+	a
complete nonboundary	AHNAK2	14	104942186	104942681	-	a
complete nonboundary	TNK2	3	195908343	195908491	-	a
complete nonboundary	EIF4A1	17	7577339	7577161	+	r
complete nonboundary	AHNAK2	14	104950483	104951968	-	a
complete nonboundary	UBC	12	124912255	124912939	-	a
complete nonboundary	RHPN1	8	143380725	143379924	+	a
complete nonboundary	FBXO17	19	38946930	38947054	-	a
complete nonboundary	DANT1	X	115871711	115856802	+	a
complete nonboundary	AKAP12	6	151356055	151352325	+	a
complete nonboundary	TGOLN2	2	85327083	85327252	-	a
complete nonboundary	ZNF609	15	64500157	64499517	+	a
complete nonboundary	NBPF10	1	146074357	146085427	-	a
complete nonboundary	TAF4	20	61997898	61998113	-	a
complete nonboundary	NUP62	19	49908330	49909562	-	a
complete nonboundary	PFN1	17	4945823	4948441	-	a
complete nonboundary	TNFAIP8L1	19	4652820	4652395	+	a
complete nonboundary	PSAP	10	71817226	71819897	-	a
complete nonboundary	TXNRD1	12	104265633	104265325	+	a
complete nonboundary	GAPDH	12	6538287	6537638	+	a
complete nonboundary	SRRM2	16	2762834	2762660	+	a
complete nonboundary	HSP90AB1	6	44253323	44252114	+	a
complete nonboundary	MTCH1	6	36969002	36969947	-	a
complete nonboundary	H2BC13	6	27807528	27807714	-	a
complete nonboundary	MAFK	7	1540716	1540457	+	a
complete nonboundary	H1-3	6	26234287	26234496	-	a
complete nonboundary	SDC1	2	20203932	20204335	-	a
complete nonboundary	GLIS3	9	4117762	4118876	-	r
complete nonboundary	NACC1	19	13141074	13139839	+	a
complete nonboundary	TUBA1B	12	49127886	49128093	-	a
complete nonboundary	CHPF	2	219541087	219541786	-	a
complete nonboundary	LARP1	5	154755986	154755606	+	a
complete nonboundary	ZNF512B	20	63958426	63959394	-	a
complete nonboundary	PLEC	8	143924838	143924973	-	a
complete nonboundary	AXIN1	16	304298	314678	-	r
complete nonboundary	NCLN	19	3197055	3196569	+	a
complete nonboundary	FAAP20	1	2191499	2192861	-	a
complete nonboundary	NUP62	19	49908647	49908870	-	a
complete nonboundary	NPIPB5	16	22534808	22534338	+	a
complete nonboundary	LINC00632	X	140783924	140783797	+	a
complete nonboundary	AKAP12	6	151350427	151350349	+	a
complete nonboundary	AHNAK	11	62532247	62532385	-	a
complete nonboundary	KIFC1	6	33405843	33405699	+	a
complete nonboundary	PITPNM1	11	67502541	67502706	-	a
complete nonboundary	TRMT61A	14	103530260	103529972	+	a
complete nonboundary	THAP4	2	241606435	241633390	-	a
complete nonboundary	U2	17	43241274	43278071	-	a
complete nonboundary	CLCN7	16	1460018	1460144	-	a
complete nonboundary	DNAJC5	20	63929521	63928330	+	r
complete nonboundary	NUP43	6	149724888	149725192	-	a
complete nonboundary	NPDC1	9	137044830	137045289	-	a
complete nonboundary	H2BC14	6	27815406	27815154	+	a
complete nonboundary	MALAT1	11	65500214	65500049	+	a
complete nonboundary	NBPF10	1	146067183	146076045	-	a
complete nonboundary	WNK1	12	885917	884696	+	a
complete nonboundary	HDGF	1	156743114	156744323	-	a
complete nonboundary	LMTK2	7	98194499	98194222	+	a
complete nonboundary	AHNAK2	14	104948872	104949367	-	a
complete nonboundary	ANKRD11	16	89290627	89291780	-	a
complete nonboundary	GPRC5A	12	12915267	12913198	+	a
complete nonboundary	MAGEA4	X	151924165	151923625	+	a
complete nonboundary	NBPF20	1	145365360	145378990	-	a
complete nonboundary	PRKCSH	19	11442477	11441255	+	a
complete nonboundary	SURF4	9	133362783	133362924	-	a
complete nonboundary	RFLNA	12	124012681	124012597	+	a
complete nonboundary	H2BC21	1	149886185	149886440	-	a
complete nonboundary	AZIN1	8	102863926	102864109	-	a
complete nonboundary	JUND	19	18280073	18280494	-	a
complete nonboundary	UBE2V1	20	50081507	50082511	-	a
complete nonboundary	PKM	15	72206731	72219114	-	r
complete nonboundary	HNRNPC	14	21212966	21234224	-	a
complete nonboundary	RPS3	11	75404807	75404043	+	a
complete nonboundary	PRRC2A	6	31631433	31630726	+	a
complete nonboundary	NCOR2	12	124372225	124372469	-	a
complete nonboundary	CCDC200	17	43256791	43281208	-	a
complete nonboundary	CCDC200	17	43257050	43287332	-	a
complete nonboundary	HMGA2	12	65825369	65825121	+	a
complete nonboundary	ABTB2	11	34197319	34204685	-	r
complete nonboundary	PPP1R16A	8	144497125	144496997	+	a
complete nonboundary	PRRC2B	9	131432790	131430085	+	r
complete nonboundary	EEF1A2	20	63498161	63498701	-	a
complete nonboundary	HCFC1	X	153954306	153954504	-	a
complete nonboundary	PMS2	7	5986748	5987610	-	r
complete nonboundary	HCFC1	X	153948995	153950514	-	a
complete nonboundary	FOXM1	12	2874062	2874379	-	a
complete nonboundary	ZRANB1	10	124943238	124942627	+	a
complete nonboundary	HDGF	1	156743218	156743430	-	a
complete nonboundary	CCDC200	17	43256755	43263345	-	a
complete nonboundary	BCL9L	11	118902258	118902884	-	a
complete nonboundary	DIDO1	20	62881479	62881715	-	a
complete nonboundary	CYP1B1	2	38074621	38075140	-	a
complete nonboundary	NBPF20	1	145304340	145309238	-	a
complete nonboundary	KHSRP	19	6415045	6415176	-	a
complete nonboundary	PPARD	6	35427120	35426783	+	a
complete nonboundary	TNFRSF21	6	47253258	47286598	-	r
complete nonboundary	UBC	12	124913118	124913346	-	r
complete nonboundary	DHX34	19	47358105	47357891	+	a
complete nonboundary	OBSCN	1	228268582	228250017	+	a
complete nonboundary	PRRC2A	6	31632553	31632347	+	a
complete nonboundary	KIF1C	17	5022600	5022440	+	a
complete nonboundary	MTCL1	18	8784000	8783871	+	a
complete nonboundary	VIM	10	17229757	17229522	+	r
complete nonboundary	PXN	12	120211966	120212106	-	a
complete nonboundary	SPRED2	2	65313695	65314028	-	a
complete nonboundary	AHNAK2	14	104944118	104946593	-	a
complete nonboundary	UBC	12	124911812	124913636	-	r
complete nonboundary	UBC	12	124912884	124913112	-	a
complete nonboundary	STAG3L5P-PVRIG2P-PILRB	7	100357726	100357526	+	a
complete nonboundary	MALAT1	11	65505017	65500374	+	a
complete nonboundary	JRK	8	142660136	142660438	-	a
complete nonboundary	CCDC200	17	43260702	43270024	-	a
complete nonboundary	AKAP12	6	151351664	151351490	+	a
complete nonboundary	CTSD	11	1753319	1757467	-	a
complete nonboundary	MYH9	22	36291989	36299046	-	a
complete nonboundary	EEF2	19	3976212	3980671	-	a
complete nonboundary	AHNAK2	14	104944124	104944619	-	a
complete nonboundary	FLG-AS1	1	152306322	152305350	+	a
complete nonboundary	UBC	12	124912489	124912945	-	a
complete nonboundary	AHNAK	11	62521165	62525431	-	a
complete nonboundary	GAPDH	12	6537821	6536689	+	a
complete nonboundary	AHNAK	11	62518636	62518836	-	a
complete nonboundary	DNAJC5	20	63931776	63929354	+	a
complete nonboundary	RTEL1-TNFRSF6B	20	63693612	63693543	+	a
complete nonboundary	DANT2	X	115877683	115883665	-	a
complete nonboundary	NCAPD2	12	6517930	6516834	+	a
complete nonboundary	MALAT1	11	65500584	65500457	+	r
complete nonboundary	CCT7	2	73251352	73249004	+	a
complete nonboundary	AHNAK2	14	104946654	104948139	-	a
complete nonboundary	DANT2	X	115847855	115880656	-	a
complete nonboundary	VAT1	17	43015911	43022091	-	a
complete nonboundary	TNC	9	115057155	115064922	-	r
complete nonboundary	BASP1	5	17275495	17275360	+	a
complete nonboundary	CHD6	20	41533103	41533239	-	a
complete nonboundary	NPIPB3	16	21403555	21404779	-	a
complete nonboundary	BSDC1	1	32368440	32376657	-	a
complete nonboundary	DIDO1	20	62881455	62881688	-	a
complete nonboundary	DANT2	X	115865763	115883665	-	a
complete nonboundary	MDC1	6	30705212	30705335	-	a
complete nonboundary	PLEC	8	143917709	143921420	-	a
complete nonboundary	MYO19	17	36511098	36511292	-	a
complete nonboundary	RPL17-C18orf32	18	49491625	49491833	-	r
complete nonboundary	SLC7A5	16	87830754	87831237	-	a
complete nonboundary	PTPRF	1	43598730	43598452	+	r
complete nonboundary	MAFK	7	1541142	1541005	+	a
complete nonboundary	CPSF1	8	144395575	144396294	-	a
complete nonboundary	DANT2	X	115862780	115888737	-	a
complete nonboundary	LDLR	19	11105573	11105426	+	a
complete nonboundary	ILF3	19	10682194	10671039	+	a
complete nonboundary	EIF5A	17	7312437	7311958	+	a
complete nonboundary	FLNA	X	154352206	154352371	-	a
complete nonboundary	DHX30	3	47846678	47846451	+	a
complete nonboundary	NPIPB3	16	21402856	21403051	-	a
complete nonboundary	RBM33	7	155680894	155680692	+	a
complete nonboundary	PRPF8	17	1681554	1681963	-	a
complete nonboundary	SIX5	19	45766484	45766668	-	a
complete nonboundary	EXOC6B	2	72718098	72741465	-	r
complete nonboundary	CCDC200	17	43270967	43299631	-	a
complete nonboundary	HDLBP	2	241239939	241240126	-	a
complete nonboundary	SON	21	33550770	33550251	+	a
complete nonboundary	SOGA1	20	36793639	36793891	-	a
complete nonboundary	RNF40	16	30769349	30768869	+	a
complete nonboundary	ZFTRAF1	8	144459135	144459441	-	a
complete nonboundary	MGA	15	41669896	41669643	+	a
complete nonboundary	DCAF7	17	63593124	63592888	+	a
complete nonboundary	ERF	19	42249163	42249298	-	a
complete nonboundary	H2BC13	6	27807528	27807911	-	a
complete nonboundary	U2	17	43245807	43251961	-	a
complete nonboundary	RTEL1-TNFRSF6B	20	63693537	63693456	+	a
complete nonboundary	DANT2	X	115846103	115878898	-	a
complete nonboundary	UBC	12	124913116	124913572	-	r
complete nonboundary	RXRB	6	33193761	33200601	-	a
complete nonboundary	DANT2	X	115855153	115882030	-	a
complete nonboundary	LARP1	5	154815804	154814644	+	a
complete nonboundary	DAZAP1	19	1419900	1419847	+	a
complete nonboundary	YAP1	11	102231926	102231327	+	a
complete nonboundary	USP22	17	21002443	21015901	-	a
complete nonboundary	CROCCP2	1	16625741	16625891	-	a
complete nonboundary	DPP9	19	4676232	4676518	-	a
complete nonboundary	MAFK	7	1541319	1541136	+	a
complete nonboundary	CANX	5	179729548	179705764	+	a
complete nonboundary	IRS1	2	226798776	226799229	-	a
complete nonboundary	SPECC1	17	20205594	20204941	+	a
complete nonboundary	DAB1	1	58506055	58536737	-	r
complete nonboundary	CCDC200	17	43234134	43271716	-	a
complete nonboundary	GTPBP4	10	1015426	1015360	+	a
complete nonboundary	UBC	12	124913066	124913294	-	a
complete nonboundary	TUBB	6	30724317	30724065	+	a
complete nonboundary	H4C13	6	27873188	27873518	-	a
complete nonboundary	AHNAK	11	62533087	62535133	-	a
complete nonboundary	NBPF10	1	146097324	146120918	-	a
complete nonboundary	AHNAK2	14	104947279	104949259	-	a
complete nonboundary	DHX37	12	124956683	124957128	-	r
complete nonboundary	MAN1B1	9	137102165	137102051	+	a
complete nonboundary	ESPL1	12	53288264	53286612	+	a
complete nonboundary	HIPK3	11	33307707	33286410	+	a
complete nonboundary	CFL1	11	65854898	65855218	-	r
complete nonboundary	ACTG1	17	81511414	81511942	-	a
complete nonboundary	PMEPA1	20	57652307	57652430	-	a
complete nonboundary	TAPBP	6	33302902	33303202	-	r
complete nonboundary	BAZ1B	7	73476902	73477130	-	a
complete nonboundary	MYADM	19	53874572	53874267	+	a
complete nonboundary	AKAP12	6	151350215	151350069	+	a
complete nonboundary	MAP2K2	19	4090430	4090566	-	r
complete nonboundary	AHNAK2	14	104942621	104949551	-	a
complete nonboundary	CCNF	16	2441643	2440480	+	a
complete nonboundary	R3HDM2	12	57254806	57255081	-	a
complete nonboundary	NCLN	19	3208968	3208120	+	a
complete nonboundary	EIF5A	17	7312418	7311961	+	a
complete nonboundary	DANT2	X	115856797	115868742	-	a
complete nonboundary	DANT2	X	115856797	115883679	-	a
complete nonboundary	PRR12	19	49596287	49595792	+	a
complete nonboundary	SCAF1	19	49653010	49652793	+	a
complete nonboundary	PLEC	8	143919193	143921170	-	a
complete nonboundary	WDR55	5	140671474	140671098	+	a
complete nonboundary	MFSD12	19	3540125	3541840	-	a
complete nonboundary	NR4A1	12	52059108	52058487	+	a
complete nonboundary	PLEC	8	143923037	143923247	-	a
complete nonboundary	AHNAK	11	62522995	62524957	-	a
complete nonboundary	LASP1	17	38919955	38919717	+	a
complete nonboundary	PVT1	8	127815844	127814047	+	a
complete nonboundary	KMT2D	12	49051927	49052323	-	a
complete nonboundary	PKD1P1	16	16312562	16312373	+	a
complete nonboundary	SLX1A	16	30194218	30194044	+	a
complete nonboundary	HNRNPL	19	38844387	38844593	-	a
complete nonboundary	IRS1	2	226795588	226799662	-	a
complete nonboundary	FAM189B	1	155255132	155255345	-	a
complete nonboundary	H1-5	6	27866873	27866999	-	a
complete nonboundary	NUMA1	11	72007342	72009153	-	a
complete nonboundary	SEMA4B	15	90228949	90217797	+	a
complete nonboundary	RUSC2	9	35560101	35546921	+	a
complete nonboundary	GAPDH	12	6537930	6536928	+	a
complete nonboundary	PPP6R1	19	55258786	55258976	-	a
complete nonboundary	U2	17	43241282	43266734	-	a
complete nonboundary	CHMP1A	16	89647613	89647949	-	a
complete nonboundary	H4C13	6	27873187	27873515	-	a
complete nonboundary	METTL8	2	171324046	171339557	-	r
complete nonboundary	IGF2	11	2131203	2131460	-	a
complete nonboundary	CBX6	22	38863934	38866326	-	a
complete nonboundary	GAPDH	12	6537987	6537623	+	a
complete nonboundary	DANT2	X	115868048	115871028	-	a
complete nonboundary	PCBP3	21	45924270	45924204	+	a
complete nonboundary	PDE3A	12	20552829	20552582	+	a
complete nonboundary	MTOR	1	11247836	11248087	-	a
complete nonboundary	LRPAP1	4	3516619	3518194	-	a
complete nonboundary	AHNAK	11	62521026	62521248	-	r
complete nonboundary	HDGF	1	156743731	156743857	-	r
complete nonboundary	ZBTB20	3	114350262	114351867	-	r
complete nonboundary	PTPRN2	7	158413019	158413078	-	a
complete nonboundary	UBTF	17	44210803	44211118	-	a
complete nonboundary	SMG5	1	156249771	156250362	-	a
complete nonboundary	TSSC4	11	2403628	2403318	+	a
complete nonboundary	MTPN	7	135929658	135929803	-	a
complete nonboundary	TUBA1B	12	49127931	49128561	-	a
complete nonboundary	FASN	17	82093271	82093717	-	a
complete nonboundary	GAPDH	12	6538283	6536701	+	a
complete nonboundary	MAZ	16	29811085	29810280	+	a
complete nonboundary	TAF15	17	35844822	35844528	+	a
complete nonboundary	LINC00632	X	140784196	140783688	+	a
complete nonboundary	FDPS	1	155315222	155314447	+	a
complete nonboundary	POLR2J3	7	102551942	102555366	-	a
complete nonboundary	CIRBP	19	1274616	1274446	+	a
complete nonboundary	UBC	12	124913116	124913344	-	r
complete nonboundary	SRRM2	16	2766396	2766156	+	r
complete nonboundary	PLXNB2	22	50289703	50289851	-	a
complete nonboundary	FASN	17	82087072	82087359	-	r
complete nonboundary	HYOU1	11	119044823	119045103	-	a
complete nonboundary	TUBA1B	12	49127899	49128586	-	a
complete nonboundary	THOP1	19	2807589	2806942	+	a
complete nonboundary	DPP7	9	137114465	137114564	-	a
complete nonboundary	ZNF282	7	149224474	149224222	+	a
complete nonboundary	MRPL2	6	43055539	43056440	-	r
complete nonboundary	KMT2D	12	49038174	49038366	-	a
complete nonboundary	TUBA1B	12	49128623	49128700	-	a
complete nonboundary	CLCN7	16	1459821	1459891	-	a
complete nonboundary	FBXW5	9	136942792	136943455	-	a
complete nonboundary	SLC4A2	7	151064665	151064199	+	a
complete nonboundary	KMT2D	12	49032473	49032658	-	a
complete nonboundary	IER3	6	30743514	30744115	-	a
complete nonboundary	GAPDH	12	6538269	6538118	+	r
complete nonboundary	HNRNPC	14	21230322	21234233	-	r
complete nonboundary	ALDOA	16	30070356	30067473	+	a
complete nonboundary	GAPDH	12	6536054	6535034	+	a
complete nonboundary	PLEC	8	143919181	143921158	-	a
complete nonboundary	STK11	19	1220701	1207072	+	a
complete nonboundary	ACTB	7	5528568	5529207	-	a
complete nonboundary	LETM1	4	1841349	1845279	-	r
complete nonboundary	UBB	17	16382651	16381926	+	a
complete nonboundary	PTPRN2	7	157621247	157621377	-	a
complete nonboundary	TUBB	6	30725275	30724784	+	a
complete nonboundary	EEF2	19	3977479	3977956	-	a
complete nonboundary	ZNF219	14	21093028	21093268	-	a
complete nonboundary	RNASEH1	2	3545703	3552311	-	r
complete nonboundary	MAN1B1	9	137102572	137102137	+	a
complete nonboundary	CCDC86	11	60842635	60842499	+	a
complete nonboundary	AHNAK2	14	104950729	104952709	-	a
complete nonboundary	BCL9L	11	118903369	118908440	-	a
complete nonboundary	FAM222A	12	109719985	109719625	+	a
complete nonboundary	MAN2B2	4	6621362	6597187	+	a
complete nonboundary	KMT2D	12	49029067	49031424	-	a
complete nonboundary	CEP250	20	35503654	35503496	+	a
complete nonboundary	TPCN2	11	69071035	69070611	+	a
complete nonboundary	SNRNP200	2	96298325	96301701	-	a
complete nonboundary	SLC25A6	X	1386561	1389569	-	a
complete nonboundary	EIF1	17	41690843	41688953	+	a
complete nonboundary	LMNA	1	156138785	156138404	+	a
complete nonboundary	HSP90AA1	14	102084809	102084944	-	a
complete nonboundary	TPI1P1	1	76700199	76700071	+	a
complete nonboundary	TERT	5	1289412	1291008	-	a
complete nonboundary	POLR2A	17	7500822	7484477	+	a
complete nonboundary	MLEC	12	120698672	120698516	+	a
complete nonboundary	TCOF1	5	150375506	150375118	+	a
complete nonboundary	DDX11	12	31096560	31096385	+	a
complete nonboundary	RPL15	3	23919499	23919317	+	a
complete nonboundary	CALM3	19	46610518	46609861	+	a
complete nonboundary	MALAT1	11	65499981	65499765	+	r
complete nonboundary	PHRF1	11	609621	609009	+	a
complete nonboundary	COLGALT1	19	17560662	17560494	+	a
complete nonboundary	PUS7	7	105508108	105508538	-	r
complete nonboundary	NCL	2	231461867	231461914	-	a
complete nonboundary	CANT1	17	78993659	78997075	-	a
complete nonboundary	NECTIN1	11	119675161	119678768	-	r
complete nonboundary	MGAT1	5	180792677	180792838	-	a
complete nonboundary	MTPN	7	135928213	135929456	-	a
complete nonboundary	NDRG1	8	133252565	133252685	-	a
complete nonboundary	UBC	12	124913114	124913342	-	r
complete nonboundary	TAF15	17	35844937	35844793	+	r
complete nonboundary	FAM118A	22	45328394	45328312	+	a
complete nonboundary	OPLAH	8	144056956	144057655	-	a
complete nonboundary	LINC00632	X	140784047	140783224	+	a
complete nonboundary	KHNYN	14	24432201	24432074	+	a
complete nonboundary	EEF1D	8	143595543	143596002	-	a
complete nonboundary	HDGF	1	156744195	156744329	-	a
complete nonboundary	PVT1	8	127808745	127808327	+	a
complete nonboundary	AKAP12	6	151351620	151351377	+	a
complete nonboundary	IER3	6	30743426	30744079	-	a
complete nonboundary	MCM7	7	100095802	100096009	-	a
complete nonboundary	LMNB2	19	2433972	2435111	-	a
complete nonboundary	AKAP12	6	151352704	151352421	+	r
complete nonboundary	RPS25	11	119018110	119018248	-	a
complete nonboundary	FLNA	X	154348548	154350153	-	a
complete nonboundary	RPS3	11	75405675	75404036	+	a
complete nonboundary	SRSF1	17	58003649	58005040	-	r
complete nonboundary	RRBP1	20	17659511	17659661	-	a
complete nonboundary	PHRF1	11	590056	589839	+	a
complete nonboundary	FASN	17	82091527	82091656	-	a
complete nonboundary	FBXL18	7	5501851	5502018	-	a
complete nonboundary	AP1B1	22	29354643	29356610	-	r
complete nonboundary	SPOCK2	10	72061393	72062405	-	a
complete nonboundary	TNRC18	7	5370506	5370672	-	a
complete nonboundary	PKM	15	72208692	72208895	-	r
complete nonboundary	CBX6	22	38866251	38866905	-	a
complete nonboundary	FOSL2	2	28412071	28404196	+	a
complete nonboundary	PTGES2	9	128122750	128122902	-	a
complete nonboundary	NFE2L1	17	48059115	48058954	+	a
complete nonboundary	AGRN	1	1055183	1048842	+	a
complete nonboundary	EIF2S3	X	24077386	24076951	+	a
complete nonboundary	ACTG1	17	81510557	81511377	-	a
complete nonboundary	PTPRF	1	43604069	43591061	+	a
complete nonboundary	TNRC18	7	5313242	5313619	-	a
complete nonboundary	TUBA1B	12	49127957	49128755	-	a
complete nonboundary	NR4A1	12	52056991	52056859	+	r
complete nonboundary	TUBA1B	12	49127803	49128804	-	a
complete nonboundary	PTPRF	1	43603894	43603410	+	a
complete nonboundary	FSCN2	17	81532425	81531810	+	a
complete nonboundary	USP22	17	20999837	21001449	-	a
complete nonboundary	FLNA	X	154353923	154354046	-	a
complete nonboundary	PABPC1	8	100721427	100721770	-	a
complete nonboundary	RPL36	19	5691650	5690264	+	a
complete nonboundary	H3C4	6	26196831	26197076	-	a
complete nonboundary	NETO2	16	47083085	47083424	-	a
complete nonboundary	DRG2	17	18094665	18093604	+	a
complete nonboundary	PXN	12	120212124	120215231	-	a
complete nonboundary	UBC	12	124912405	124913089	-	a
complete nonboundary	CCND1	11	69651479	69641279	+	a
complete nonboundary	U2	17	43241253	43245746	-	a
complete nonboundary	TMPO	12	98516021	98515892	+	a
complete nonboundary	DANT1	X	115877667	115862784	+	a
complete nonboundary	THRAP3	1	36289536	36289462	+	a
complete nonboundary	HNRNPU	1	244864154	244864398	-	a
complete nonboundary	H2AC11	6	27133408	27133181	+	a
complete nonboundary	PLEKHB2	2	131274312	131271790	+	a
complete nonboundary	SLC39A3	19	2732973	2733180	-	a
complete nonboundary	CLUH	17	2690098	2690721	-	a
complete nonboundary	AHNAK2	14	104944746	104950191	-	a
complete nonboundary	RPLP2	11	812826	810115	+	a
complete nonboundary	ACTB	7	5527582	5529291	-	a
complete nonboundary	RBM33	7	155680811	155665186	+	a
complete nonboundary	MAZ	16	29808730	29808602	+	a
complete nonboundary	FLNA	X	154360291	154360427	-	a
complete nonboundary	TUBB	6	30724871	30724575	+	a
complete nonboundary	MRPL52	14	22832916	22832603	+	a
complete nonboundary	H2BC21	1	149886208	149886568	-	a
complete nonboundary	MALAT1	11	65503448	65503049	+	a
complete nonboundary	FGF11	17	7439117	7438479	+	a
complete nonboundary	UBC	12	124911811	124912723	-	r
complete nonboundary	MEF2D	1	156475110	156483421	-	a
complete nonboundary	NCAPG2	7	158664530	158701941	-	a
complete nonboundary	YWHAG	7	76328752	76329167	-	a
complete nonboundary	DPP9	19	4682695	4685771	-	r
complete nonboundary	PRR12	19	49595227	49595027	+	a
complete nonboundary	PDAP1	7	99397873	99404955	-	a
complete nonboundary	PRRC2B	9	131446639	131432623	+	a
complete nonboundary	CCDC200	17	43254469	43259375	-	a
complete nonboundary	EIF1	17	41689487	41689287	+	a
complete nonboundary	TAS2R14	12	11028402	11047190	-	r
complete nonboundary	SLC38A2	12	46369396	46369610	-	r
complete nonboundary	HSPA5	9	125236652	125241314	-	a
complete nonboundary	IER2	19	13154566	13152657	+	a
complete nonboundary	AHNAK2	14	104944115	104951540	-	a
complete nonboundary	TAGLN2	1	159918402	159918621	-	a
complete nonboundary	ANKRD52	12	56238968	56239424	-	a
complete nonboundary	KIAA0100	17	28634833	28635181	-	a
complete nonboundary	OPRL1	20	64088694	64088614	+	a
complete nonboundary	RAB11FIP3	16	495049	494926	+	a
complete nonboundary	SREBF1	17	17817260	17817450	-	a
complete nonboundary	ERF	19	42248836	42249140	-	a
complete nonboundary	PGK1	X	78126031	78123220	+	a
complete nonboundary	CCDC200	17	43239599	43240866	-	a
complete nonboundary	THRAP3	1	36304142	36286708	+	a
complete nonboundary	GOSR2	17	46946154	46944864	+	a
complete nonboundary	MTPN	7	135927880	135930005	-	a
complete nonboundary	TCIM	8	40154194	40153538	+	a
complete nonboundary	RPUSD1	16	785939	786179	-	a
complete nonboundary	PTPRF	1	43593620	43593488	+	a
complete nonboundary	PPP1R18	6	30685107	30685249	-	a
complete nonboundary	EEF2	19	3980111	3980325	-	a
complete nonboundary	DDX27	20	49223426	49223296	+	a
complete nonboundary	TPM4	19	16102051	16101746	+	a
complete nonboundary	CTNNA1	5	138827665	138824585	+	a
complete nonboundary	SPICE1	3	113488936	113499574	-	r
complete nonboundary	AHNAK	11	62521036	62521642	-	a
complete nonboundary	NEAT1	11	65424819	65424612	+	a
complete nonboundary	BAX	19	48955171	48955016	+	a
complete nonboundary	AHNAK	11	62521036	62522410	-	a
complete nonboundary	MALAT1	11	65500209	65500056	+	a
complete nonboundary	PKM	15	72208689	72208855	-	a
complete nonboundary	PTPRF	1	43597943	43597758	+	a
complete nonboundary	SRSF4	1	29148716	29148809	-	a
complete nonboundary	CHD6	20	41533159	41533361	-	a
complete nonboundary	PTPRF	1	43603932	43603806	+	a
complete nonboundary	NBPF19	1	149548050	149514836	+	a
complete nonboundary	DLST	14	74903104	74902650	+	a
complete nonboundary	UBC	12	124913137	124913593	-	a
complete nonboundary	DANT1	X	115862764	115844878	+	a
complete nonboundary	SURF4	9	133363368	133367404	-	a
complete nonboundary	U2	17	43240012	43278068	-	a
complete nonboundary	ATP5F1B	12	56643448	56645964	-	a
complete nonboundary	SLC7A5	16	87832479	87832919	-	a
complete nonboundary	ERF	19	42249201	42249381	-	a
complete nonboundary	INPPL1	11	72237747	72237504	+	a
complete nonboundary	DANT1	X	115883669	115877687	+	a
complete nonboundary	LIME1	20	63737032	63736849	+	a
complete nonboundary	CAPZA1	1	112670254	112654471	+	a
complete nonboundary	U2	17	43240012	43251918	-	a
complete nonboundary	NATD1	17	21241526	21241733	-	a
complete nonboundary	DNAJB6P1	11	127941309	127941590	-	a
complete nonboundary	MIDEAS	14	73739156	73739429	-	a
complete nonboundary	MYBL2	20	43702674	43699888	+	a
complete nonboundary	HUWE1	X	53561782	53561905	-	a
complete nonboundary	CCND2	12	4303210	4302964	+	a
complete nonboundary	RTEL1-TNFRSF6B	20	63693744	63693468	+	a
complete nonboundary	RPS3	11	75404841	75399522	+	a
complete nonboundary	MSANTD3	9	100451143	100441936	+	a
complete nonboundary	TUBA1B	12	49127913	49128584	-	a
complete nonboundary	H4C13	6	27873301	27873520	-	a
complete nonboundary	FASN	17	82083314	82085849	-	a
complete nonboundary	NCL	2	231461585	231461693	-	a
complete nonboundary	HOOK2	19	12791584	12791818	-	a
complete nonboundary	ARHGAP12	10	31908169	31908790	-	a
complete nonboundary	AKAP12	6	151350358	151350194	+	a
complete nonboundary	SNRNP70	19	49108020	49107900	+	a
complete nonboundary	SRSF1	17	58003651	58005042	-	r
complete nonboundary	SFPQ	1	35187066	35192652	-	a
complete nonboundary	GID4	17	18065812	18065331	+	a
complete nonboundary	SEMA4B	15	90229548	90221675	+	a
complete nonboundary	NACC1	19	13139592	13139316	+	a
complete nonboundary	DUXAP9	14	19098901	19098758	+	a
complete nonboundary	GAPDH	12	6536099	6535799	+	a
complete nonboundary	TUBB4B	9	137243564	137243096	+	a
complete nonboundary	TTC19	17	16012592	16012417	+	a
complete nonboundary	ADAR	1	154601443	154602215	-	a
complete nonboundary	PFN1	17	4945701	4948315	-	a
complete nonboundary	MZF1	19	58562647	58562950	-	a
complete nonboundary	LIF	22	30245572	30245699	-	a
complete nonboundary	PLEKHB2	2	131274850	131272414	+	a
complete nonboundary	EEF2	19	3976129	3982019	-	a
complete nonboundary	MAN1B1	9	137104027	137103591	+	a
complete nonboundary	PLXNA1	3	126991562	126988516	+	r
complete nonboundary	PMEPA1	20	57652448	57659621	-	a
complete nonboundary	U2	17	43241306	43290418	-	a
complete nonboundary	DCTN1	2	74361204	74361387	-	a
complete nonboundary	U2AF2	19	55674560	55674373	+	a
complete nonboundary	RRM2	2	10126170	10125686	+	a
complete nonboundary	BOP1	8	144264922	144289241	-	a
complete nonboundary	UBC	12	124913159	124913387	-	a
complete nonboundary	AGRN	1	1043452	1042016	+	a
complete nonboundary	EGR1	5	138467283	138467060	+	a
complete nonboundary	FASTK	7	151076857	151077304	-	a
complete nonboundary	RRP7BP	22	42580572	42580769	-	a
complete nonboundary	SEPTIN9	17	77499268	77499134	+	a
complete nonboundary	UBC	12	124912960	124913644	-	r
complete nonboundary	PTTG1IP	21	44856230	44856347	-	a
complete nonboundary	PHLDA1	12	76030560	76030763	-	a
complete nonboundary	DDX54	12	113162946	113172546	-	a
complete nonboundary	SRRM2	16	2767501	2767339	+	a
complete nonboundary	ACTN1	14	68880843	68884846	-	a
complete nonboundary	SETD1B	12	121806084	121805943	+	a
complete nonboundary	PAK4	19	39173173	39169650	+	a
complete nonboundary	TXLNA	1	32188120	32187949	+	r
complete nonboundary	FDPS	1	155316092	155315875	+	a
complete nonboundary	MYH9	22	36289148	36292168	-	a
complete nonboundary	NCOA6	20	34749759	34750016	-	a
complete nonboundary	CRK	17	1422186	1422796	-	a
complete nonboundary	PLEC	8	143922800	143924436	-	a
complete nonboundary	S100A6	1	153534650	153535354	-	a
complete nonboundary	MLLT6	17	38720531	38719809	+	a
complete nonboundary	SYNE2	14	64202959	64186419	+	r
complete nonboundary	TPI1	12	6870455	6870270	+	a
complete nonboundary	IGF2BP3	7	23415425	23415497	-	a
complete nonboundary	AHNAK	11	62534997	62536093	-	r
complete nonboundary	TXNRD1	12	104343413	104343289	+	a
complete nonboundary	SYNGR2	17	78172174	78171855	+	a
complete nonboundary	ACLY	17	41907308	41909684	-	a
complete nonboundary	ASIC2	17	34039152	34039509	-	a
complete nonboundary	MYBL2	20	43687075	43686854	+	r
complete nonboundary	ARNTL2	12	27423032	27422740	+	a
complete nonboundary	MBD3	19	1578338	1585218	-	r
complete nonboundary	LIF	22	30243936	30244045	-	a
complete nonboundary	AKAP12	6	151350137	151349405	+	a
complete nonboundary	MTA1	14	105467555	105467309	+	a
complete nonboundary	EEF2	19	3976071	3977981	-	a
complete nonboundary	INPPL1	11	72237458	72237255	+	a
complete nonboundary	ACTG1	17	81510970	81511319	-	a
complete nonboundary	NINL	20	25467392	25477093	-	r
complete nonboundary	EP400	12	132017716	132017529	+	a
complete nonboundary	COLGALT1	19	17568661	17567421	+	r
complete nonboundary	CHMP1A	16	89645202	89645830	-	a
complete nonboundary	GON4L	1	155853285	155853748	-	a
complete nonboundary	KRT8	12	52897357	52897570	-	a
complete nonboundary	TUBB4B	9	137243293	137242797	+	a
complete nonboundary	ACTG1	17	81510692	81511524	-	r
complete nonboundary	GIPC1	19	14479402	14480769	-	r
complete nonboundary	MIR23AHG	19	13835660	13837816	-	a
complete nonboundary	BSG-AS1	19	564481	565512	-	a
complete nonboundary	LINC00632	X	140784416	140784200	+	r
complete nonboundary	KXD1	19	18568746	18568492	+	a
complete nonboundary	PRRC2A	6	31632238	31632071	+	r
complete nonboundary	KRT18	12	52952827	52949087	+	a
complete nonboundary	KPNB1	17	47650141	47649964	+	a
complete nonboundary	STAG3L5P-PVRIG2P-PILRB	7	100357893	100357685	+	a
complete nonboundary	DANT2	X	115869740	115878670	-	a
complete nonboundary	CCDC57	17	82157795	82158109	-	a
complete nonboundary	HCFC1	X	153955039	153955126	-	a
complete nonboundary	SMARCD1	12	50085543	50085350	+	a
complete nonboundary	HNRNPU	1	244864135	244864419	-	a
complete nonboundary	H2BC5	6	26158572	26158290	+	a
complete nonboundary	AJUBA	14	22981678	22982176	-	r
complete nonboundary	COTL1	16	84566663	84590242	-	a
complete nonboundary	CTSD	11	1752771	1757532	-	a
complete nonboundary	CLCN7	16	1459287	1459569	-	a
complete nonboundary	NPIPB3	16	21404840	21405149	-	a
complete nonboundary	POLR2A	17	7513265	7513031	+	r
complete nonboundary	TCOF1	5	150376287	150375493	+	a
complete nonboundary	TEP1	14	20395452	20396733	-	r
complete nonboundary	NCOR2	12	124372147	124378361	-	a
complete nonboundary	PTPRF	1	43598891	43598730	+	a
complete nonboundary	ATN1	12	6936693	6936559	+	a
complete nonboundary	PRDM15	21	41854560	41860367	-	r
complete nonboundary	ATG101	12	52073796	52070112	+	a
complete nonboundary	BSG	19	583157	582929	+	a
complete nonboundary	MSANTD3	9	100451005	100442052	+	a
complete nonboundary	ENO1	1	8861209	8861387	-	a
complete nonboundary	LY6E	8	143022363	143022082	+	a
complete nonboundary	PTMA	2	231712843	231708560	+	a
complete nonboundary	SZRD1	1	16395574	16395086	+	a
complete nonboundary	SRRM2	16	2767510	2766835	+	a
complete nonboundary	GPRC5A	12	12916548	12913209	+	a
complete nonboundary	ZC3H18	16	88611494	88611323	+	a
complete nonboundary	DAG1	3	49532007	49531860	+	a
complete nonboundary	TLN1	9	35724199	35724913	-	a
complete nonboundary	PLEKHB2	2	131276512	131275802	+	a
complete nonboundary	HSPB1	7	76304243	76302681	+	a
complete nonboundary	ERRFI1-DT	1	8026970	8026800	+	a
complete nonboundary	ATP1B3	3	141926113	141876664	+	a
complete nonboundary	SLC39A14	8	22420538	22420273	+	a
complete nonboundary	HIPK3	11	33287180	33286486	+	a
complete nonboundary	HIPK3	11	33287269	33286658	+	a
complete nonboundary	MACF1	1	39413365	39413248	+	a
complete nonboundary	SPOCK2	10	72060959	72061351	-	a
complete nonboundary	GPRC5A	12	12908688	12908308	+	a
complete nonboundary	NBPF20	1	145409277	145409757	-	a
complete nonboundary	DHRS4L1	14	24007116	23969987	+	a
complete nonboundary	MSH6	2	47801154	47798609	+	r
complete nonboundary	CTDP1	18	79714830	79714617	+	a
complete nonboundary	GPRC5A	12	12913003	12912859	+	a
complete nonboundary	SRRM2	16	2765469	2765328	+	a
complete nonboundary	NPLOC4	17	81557365	81558223	-	a
complete nonboundary	PTGES2	9	128121122	128123790	-	a
complete nonboundary	STEAP1B	7	22511104	22511962	-	a
complete nonboundary	LINC00632	X	140783853	140783651	+	a
complete nonboundary	BCL9L	11	118910741	118910894	-	a
complete nonboundary	EEF1A2	20	63492389	63492701	-	a
complete nonboundary	NIBAN2	9	127506875	127507265	-	a
complete nonboundary	UBB	17	16382640	16381940	+	a
complete nonboundary	U2	17	43240012	43271459	-	a
complete nonboundary	RGS19	20	64075315	64075664	-	a
complete nonboundary	U2	17	43241271	43290381	-	a
complete nonboundary	MIDN	19	1257175	1255602	+	a
complete nonboundary	AKAP12	6	151349671	151349334	+	a
complete nonboundary	FASN	17	82078829	82081796	-	a
complete nonboundary	WT1	11	32435096	32435453	-	a
complete nonboundary	NBPF10	1	146090478	146114052	-	a
complete nonboundary	CIRBP	19	1274582	1274316	+	a
complete nonboundary	CHCHD3	7	133034648	133035548	-	a
complete nonboundary	LMNB2	19	2438401	2456837	-	a
complete nonboundary	IER3	6	30743681	30744510	-	a
complete nonboundary	U2	17	43251920	43284229	-	a
complete nonboundary	U2	17	43271460	43284229	-	a
complete nonboundary	ATP1B3	3	141922915	141922602	+	a
complete nonboundary	HSPA14	10	14843854	14842101	+	a
complete nonboundary	UBC	12	124911823	124913419	-	a
complete nonboundary	BAZ2A	12	56601176	56627111	-	a
complete nonboundary	AKAP12	6	151248271	151247718	+	a
complete nonboundary	SOGA1	20	36793855	36794015	-	a
complete nonboundary	NBEAL1	2	203191277	203191126	+	a
complete nonboundary	LAMP1	13	113310855	113309822	+	a
complete nonboundary	OPRL1	20	64088837	64088619	+	a
complete nonboundary	HGH1	8	144140127	144139980	+	a
complete nonboundary	HSP90AA1	14	102082199	102083198	-	a
complete nonboundary	FBXL18	7	5501857	5502024	-	a
complete nonboundary	H2AC11	6	27133458	27133296	+	a
complete nonboundary	LOXL2	8	23368000	23370766	-	r
complete nonboundary	ATAD2	8	123337618	123339440	-	r
complete nonboundary	CFL1	11	65855143	65855410	-	a
complete nonboundary	UBC	12	124913209	124913437	-	a
complete nonboundary	EPHA2	1	16132124	16138017	-	a
complete nonboundary	LASP1	17	38918935	38915099	+	a
complete nonboundary	RNF213	17	80385154	80380832	+	a
complete nonboundary	UBC	12	124911865	124913005	-	a
complete nonboundary	AKAP12	6	151353425	151353098	+	a
complete nonboundary	AHNAK2	14	104944846	104952271	-	a
complete nonboundary	FNDC3B	3	172251529	172247539	+	a
complete nonboundary	TLN1	9	35720816	35721805	-	r
complete nonboundary	SCAF1	19	49653299	49653110	+	r
complete nonboundary	RAB11FIP3	16	492422	492360	+	a
complete nonboundary	CHCHD3	7	133035094	133035164	-	a
complete nonboundary	TAB2	6	149317786	149317656	+	a
complete nonboundary	BCL9L	11	118901561	118901729	-	a
complete nonboundary	ARF3	12	48936342	48936947	-	a
complete nonboundary	LINC00342	2	95830214	95831203	-	a
complete nonboundary	TMBIM6	12	49764148	49763802	+	a
complete nonboundary	LIF	22	30243279	30243542	-	a
complete nonboundary	SLC39A7	6	33204279	33202268	+	a
complete nonboundary	KIF1A	2	240812615	240812767	-	a
complete nonboundary	LRRC59	17	50381479	50392887	-	a
complete nonboundary	ZBTB7A	19	4055025	4055190	-	a
complete nonboundary	SLC2A4RG	20	63741319	63740541	+	a
complete nonboundary	SCD	10	100362516	100362039	+	a
complete nonboundary	MDC1	6	30705610	30705733	-	a
complete nonboundary	NPIPB11	16	29381937	29383027	-	a
complete nonboundary	CCND1	11	69652151	69651871	+	a
complete nonboundary	SRRM2	16	2767894	2767712	+	a
complete nonboundary	DFFA	1	10461474	10461697	-	a
complete nonboundary	SOGA1	20	36829057	36829216	-	r
complete nonboundary	ANKRD11	16	89304358	89304566	-	a
complete nonboundary	CHMP1B2P	X	80288897	80310225	-	r
complete nonboundary	UBB	17	16382571	16382037	+	a
complete nonboundary	POLR2A	17	7513588	7513420	+	r
complete nonboundary	PLEC	8	143916979	143917679	-	a
complete nonboundary	EEF2	19	3977263	3983255	-	a
complete nonboundary	PRRC2C	1	171532927	171532741	+	a
complete nonboundary	AHCY	20	34280523	34281167	-	r
complete nonboundary	NONO	X	71294494	71290652	+	a
complete nonboundary	BRD2	6	32972811	32972489	+	a
complete nonboundary	RTEL1-TNFRSF6B	20	63693558	63693510	+	a
complete nonboundary	TEAD4	12	3021196	3021019	+	a
complete nonboundary	CSNK1D	17	82250532	82252174	-	a
complete nonboundary	CHAF1A	19	4409936	4409492	+	a
complete nonboundary	CCND1	11	69651473	69651238	+	a
complete nonboundary	TNFRSF1A	12	6329816	6329959	-	r
complete nonboundary	EIF5A	17	7312439	7311931	+	a
complete nonboundary	TUBA1B	12	49127908	49128604	-	a
complete nonboundary	SAT1	X	23783333	23783239	+	a
complete nonboundary	ACTB	7	5528527	5528711	-	a
complete nonboundary	COTL1	16	84566593	84566735	-	a
complete nonboundary	ARID1B	6	156778943	156777959	+	a
complete nonboundary	PLEC	8	143924106	143924230	-	a
complete nonboundary	PLD3	19	40369966	40366778	+	a
complete nonboundary	RPS5	19	58390112	58389852	+	a
complete nonboundary	TUBA1C	12	49269963	49269831	+	a
complete nonboundary	TTYH3	7	2662402	2662237	+	a
complete nonboundary	GRIK4	11	120577285	120575664	+	r
complete nonboundary	ATN1	12	6938736	6938559	+	a
complete nonboundary	H2BC10	6	26273375	26273179	+	a
complete nonboundary	EEF1A1	6	73520553	73520800	-	a
complete nonboundary	MCM4	8	47970820	47970575	+	a
complete nonboundary	MYBL2	20	43684470	43683789	+	a
complete nonboundary	EPIC1	22	47679802	47679572	+	a
complete nonboundary	SH3GL1	19	4363711	4364213	-	a
complete nonboundary	UBC	12	124912949	124913633	-	a
complete nonboundary	UPK3BL1	7	102638471	102641837	-	a
complete nonboundary	STRAP	12	15882697	15882499	+	a
complete nonboundary	U2	17	43273195	43296518	-	a
complete nonboundary	CCDC200	17	43249594	43294209	-	a
complete nonboundary	MTCO1P12	1	631968	631748	+	a
complete nonboundary	EFTUD2	17	44867811	44876105	-	r
complete nonboundary	DANT2	X	115865772	115877687	-	a
complete nonboundary	U2	17	43241277	43271464	-	a
complete nonboundary	ATP11A	13	112872945	112872885	+	a
complete nonboundary	SRRM2	16	2766465	2765787	+	a
complete nonboundary	C7orf50	7	1116514	1117352	-	a
complete nonboundary	GAPDH	12	6538364	6538114	+	a
complete nonboundary	U2	17	43241274	43245767	-	a
complete nonboundary	MIDEAS	14	73739004	73739482	-	a
complete nonboundary	EIPR1	2	3329337	3329509	-	a
complete nonboundary	DHX30	3	47846764	47846582	+	a
complete nonboundary	AHNAK	11	62528901	62532617	-	a
complete nonboundary	AKAP12	6	151350167	151349365	+	a
complete nonboundary	SMAD5	5	136154084	136153851	+	a
complete nonboundary	MALAT1	11	65499905	65499727	+	a
complete nonboundary	ARHGEF17	11	73311574	73311319	+	a
complete nonboundary	MDN1	6	89772579	89794684	-	a
complete nonboundary	ZNF652	17	49311310	49312041	-	r
complete nonboundary	LINC01786	1	1280183	1279666	+	a
complete nonboundary	PLXNB2	22	50289885	50290335	-	a
complete nonboundary	SZRD1	1	16397039	16396244	+	a
complete nonboundary	UBC	12	124913120	124913348	-	r
complete nonboundary	TNRC18	7	5332695	5332985	-	a
complete nonboundary	GAPDH	12	6538365	6538105	+	r
complete nonboundary	PLEC	8	143917897	143923112	-	a
complete nonboundary	AKAP12	6	151349380	151348795	+	a
complete nonboundary	DOHH	19	3491098	3492862	-	a
complete nonboundary	TRAF7	16	2164902	2164574	+	a
complete nonboundary	CCDC200	17	43284888	43297164	-	a
complete nonboundary	PTPRF	1	43603829	43603618	+	a
complete nonboundary	AGRN	1	1048318	1048192	+	r
complete nonboundary	MYBL2	20	43705333	43702619	+	a
complete nonboundary	LATS2	13	21045687	21046233	-	r
complete nonboundary	LATS2	13	21045687	21046449	-	r
complete nonboundary	AKAP12	6	151351659	151350845	+	a
complete nonboundary	ALKBH5	17	18209946	18184484	+	a
complete nonboundary	ACTB	7	5527686	5529620	-	a
complete nonboundary	PLEC	8	143919189	143921166	-	a
complete nonboundary	CCDC200	17	43233881	43241273	-	a
complete nonboundary	SPOCK2	10	72088136	72088272	-	a
complete nonboundary	U2	17	43241313	43290423	-	a
complete nonboundary	DNAJC5	20	63934048	63932382	+	a
complete nonboundary	ZBTB11	3	101671122	101672206	-	r
complete nonboundary	ANO7	2	241221308	241220466	+	r
complete nonboundary	GOLGA3	12	132807912	132808135	-	a
complete nonboundary	LINC01128	1	853856	853415	+	a
complete nonboundary	U2	17	43245757	43284221	-	a
complete nonboundary	ATAD3B	1	1478466	1478303	+	a
complete nonboundary	NBPF20	1	145328948	145348915	-	a
complete nonboundary	ASXL1	20	32438195	32437702	+	a
complete nonboundary	LIMK1	7	74101469	74100780	+	a
complete nonboundary	SLC27A5	19	58486302	58486619	-	a
complete nonboundary	FCF1	14	74736293	74736014	+	a
complete nonboundary	HYOU1	11	119048718	119048889	-	r
complete nonboundary	AHCTF1	1	246876030	246877296	-	r
complete nonboundary	PFN2	3	149965102	149966247	-	a
complete nonboundary	PPP1R18	6	30684758	30684908	-	a
complete nonboundary	PLEC	8	143925062	143935978	-	a
complete nonboundary	FTH1	11	61964626	61967616	-	a
complete nonboundary	LMCD1	3	8560126	8559422	+	a
complete nonboundary	MYH9	22	36291992	36292112	-	a
complete nonboundary	CDC42	1	22091585	22091433	+	a
complete nonboundary	EPAS1	2	46380692	46380478	+	a
complete nonboundary	RELA	11	65654833	65655153	-	a
complete nonboundary	TAOK2	16	29986801	29986642	+	a
complete nonboundary	PVT1	8	127923895	127923728	+	a
complete nonboundary	CCDC200	17	43238044	43264729	-	a
complete nonboundary	BASP1	5	17218255	17217886	+	a
complete nonboundary	PIGT	20	45429673	45424218	+	r
complete nonboundary	UBAP2	9	33953290	33956129	-	a
complete nonboundary	ACTB	7	5527720	5528516	-	a
complete nonboundary	PRRC2B	9	131465001	131459189	+	a
complete nonboundary	AHNAK	11	62519922	62529510	-	a
complete nonboundary	MRFAP1	4	6641118	6640936	+	a
complete nonboundary	CORO1B	11	67438350	67438749	-	a
complete nonboundary	B4GALT5	20	49636311	49636447	-	a
complete nonboundary	UBC	12	124912342	124913710	-	a
complete nonboundary	KIF1A	2	240784979	240797803	-	a
complete nonboundary	PXN	12	120212257	120212441	-	a
complete nonboundary	MIF	22	23895168	23894410	+	a
complete nonboundary	FDPS	1	155315260	155314459	+	a
complete nonboundary	BTG3	21	17594055	17609154	-	r
complete nonboundary	AKAP12	6	151350429	151350351	+	a
complete nonboundary	KLF6	10	3784719	3785143	-	a
complete nonboundary	TNK2	3	195874893	195874938	-	a
complete nonboundary	ABCA2	9	137014210	137014378	-	a
complete nonboundary	PGAM5	12	132720857	132718005	+	a
complete nonboundary	ERRFI1	1	8013431	8015688	-	r
complete nonboundary	VAC14	16	70688703	70688889	-	a
complete nonboundary	NCOR1	17	16098361	16101800	-	r
complete nonboundary	FASN	17	82097758	82098061	-	a
complete nonboundary	KIRREL1	1	158096628	158096508	+	a
complete nonboundary	MYO19	17	36504139	36505095	-	a
complete nonboundary	UBC	12	124913112	124913568	-	r
complete nonboundary	XPO1	2	61482375	61490772	-	r
complete nonboundary	U2	17	43251955	43290418	-	a
complete nonboundary	CBX6	22	38866312	38866435	-	a
complete nonboundary	VAV2	9	133828132	133828180	-	a
complete nonboundary	AHNAK	11	62521241	62523681	-	a
complete nonboundary	FEM1A	19	4794712	4794116	+	a
complete nonboundary	AGRN	1	1049410	1046880	+	a
complete nonboundary	MALAT1	11	65499840	65499660	+	a
complete nonboundary	NCOR1	17	16101390	16101609	-	a
complete nonboundary	SLC45A4	8	141254049	141254488	-	a
complete nonboundary	NOP9	14	24305518	24305030	+	a
complete nonboundary	YAP1	11	102231551	102230895	+	a
complete nonboundary	KIF1C	17	5023765	5022260	+	a
complete nonboundary	YBX3	12	10701978	10710042	-	a
complete nonboundary	HSP90AB1	6	44253303	44253086	+	a
complete nonboundary	EIF3B	7	2369675	2362637	+	r
complete nonboundary	PTPRF	1	43589002	43553561	+	a
complete nonboundary	SCAF1	19	49653242	49652892	+	a
complete nonboundary	YBX3	12	10699414	10702114	-	a
complete nonboundary	DDX6	11	118749468	118749746	-	a
complete nonboundary	SURF6	9	133332603	133334568	-	a
complete nonboundary	MALAT1	11	65499854	65499744	+	a
complete nonboundary	LRPAP1	4	3514747	3514897	-	a
complete nonboundary	AHNAK	11	62520484	62522260	-	a
complete nonboundary	FKBP8	19	18539376	18539722	-	a
complete nonboundary	SURF4	9	133362575	133362799	-	a
complete nonboundary	TP73-AS1	1	3739497	3739961	-	a
complete nonboundary	ARHGAP12	10	31908468	31908766	-	a
complete nonboundary	YY1	14	100239535	100239457	+	a
complete nonboundary	ACADVL	17	7222324	7221544	+	a
complete nonboundary	LSM7	19	2321564	2321801	-	a
complete nonboundary	AHNAK2	14	104942145	104945115	-	a
complete nonboundary	RERE	1	8362698	8362821	-	a
complete nonboundary	PLEC	8	143922869	143923088	-	a
complete nonboundary	CCDC200	17	43254194	43281051	-	a
complete nonboundary	TUBB	6	30724429	30723688	+	a
complete nonboundary	U2	17	43266759	43290418	-	a
complete nonboundary	EHD1	11	64854364	64854696	-	a
complete nonboundary	RHOF	12	121780874	121781195	-	r
complete nonboundary	HNRNPA2B1	7	26193249	26193375	-	r
complete nonboundary	INCENP	11	62131455	62131169	+	a
complete nonboundary	CNP	17	41973719	41971913	+	a
complete nonboundary	TAF15	17	35844914	35844773	+	a
complete nonboundary	NCL	2	231461735	231461897	-	a
complete nonboundary	UBC	12	124911830	124912742	-	a
complete nonboundary	MCL1	1	150578299	150579206	-	a
complete nonboundary	ILVBL	19	15122686	15123570	-	a
complete nonboundary	NDUFV1	11	67607853	67607576	+	a
complete nonboundary	CPSF6	12	69258770	69258647	+	r
complete nonboundary	FOXE1	9	97853881	97853484	+	a
complete nonboundary	GPRC5A	12	12913311	12912693	+	a
complete nonboundary	PLEKHG2	19	39418073	39417925	+	a
complete nonboundary	CHD6	20	41497387	41533300	-	a
complete nonboundary	MSH6	2	47796061	47795891	+	r
complete nonboundary	NR4A1	12	52055876	52055697	+	a
complete nonboundary	SLC1A5	19	46777222	46788057	-	a
complete nonboundary	CIRBP	19	1274614	1274446	+	a
complete nonboundary	RPL13AP5	10	96750849	96750410	+	a
complete nonboundary	ACIN1	14	23059146	23059260	-	a
complete nonboundary	RPRD1B	20	38066232	38057565	+	a
complete nonboundary	SRRM2	16	2766870	2763017	+	a
complete nonboundary	SAMD1	19	14087892	14089293	-	a
complete nonboundary	AHNAK2	14	104953613	104954102	-	a
complete nonboundary	DLGAP1-AS1	18	3596745	3596586	+	a
complete nonboundary	MLEC	12	120697780	120697302	+	a
complete nonboundary	AHNAK	11	62518624	62518770	-	a
complete nonboundary	LATS1	6	149669016	149676732	-	r
complete nonboundary	NOC4L	12	132150756	132149705	+	a
complete nonboundary	SLC16A3	17	82237573	82237312	+	a
complete nonboundary	BSG	19	582934	581445	+	a
complete nonboundary	MAFF	22	38202281	38202081	+	a
complete nonboundary	AHNAK2	14	104945758	104952193	-	a
complete nonboundary	MICAL3	22	17864901	17872026	-	r
complete nonboundary	GDI1	X	154442210	154439947	+	a
complete nonboundary	KLF16	19	1853143	1854219	-	a
complete nonboundary	BRD2	6	32972861	32972436	+	a
complete nonboundary	AHNAK2	14	104942595	104952000	-	a
complete nonboundary	POLD2	7	44116832	44117089	-	a
complete nonboundary	AHNAK	11	62523115	62526229	-	a
complete nonboundary	UBC	12	124912351	124913263	-	a
complete nonboundary	SIGMAR1	9	34637040	34637702	-	a
complete nonboundary	NFE2L1	17	48059638	48059276	+	r
complete nonboundary	ATN1	12	6936972	6936454	+	a
complete nonboundary	DANT2	X	115853818	115856792	-	a
complete nonboundary	MYBL2	20	43713099	43702614	+	a
complete nonboundary	UBC	12	124912432	124912660	-	a
complete nonboundary	CNN2	19	1037878	1037700	+	a
complete nonboundary	DANT2	X	115865771	115874702	-	a
complete nonboundary	UBC	12	124912810	124913038	-	r
complete nonboundary	GNB2	7	100678780	100678419	+	a
complete nonboundary	MYBBP1A	17	4541763	4542066	-	a
complete nonboundary	OAS3	12	112972200	112971224	+	a
complete nonboundary	ARHGEF11	1	156935836	156937482	-	a
complete nonboundary	PTPRF	1	43603992	43603905	+	a
complete nonboundary	AGO2	8	140622253	140622463	-	a
complete nonboundary	KHSRP	19	6413390	6415126	-	a
complete nonboundary	FLYWCH1	16	2936622	2936463	+	a
complete nonboundary	LINC00632	X	140783599	140783254	+	r
complete nonboundary	AHNAK	11	62523301	62526577	-	a
complete nonboundary	MAP1S	19	17726472	17726223	+	a
complete nonboundary	EEF2	19	3976140	3976652	-	a
complete nonboundary	SAMD4B	19	39375883	39369839	+	a
complete nonboundary	CPSF6	12	69259052	69258842	+	r
complete nonboundary	NUMA1	11	72015343	72015574	-	a
complete nonboundary	TRIO	5	14508322	14507998	+	a
complete nonboundary	METTL3	14	21503197	21503762	-	a
complete nonboundary	DDX11	12	31100710	31087039	+	a
complete nonboundary	SLC39A14	8	22414843	22404765	+	a
complete nonboundary	BRF1	14	105210299	105210560	-	a
complete nonboundary	SREBF2	22	41867013	41866905	+	a
complete nonboundary	NPIPB5	16	22535206	22534345	+	a
complete nonboundary	ATXN2L	16	28823334	28823206	+	a
complete nonboundary	RHOT2	16	669942	669794	+	a
complete nonboundary	SYNRG	17	37553117	37554062	-	r
complete nonboundary	ZFAS1	20	49279106	49278719	+	a
complete nonboundary	EEF2	19	3977230	3977963	-	a
complete nonboundary	INTS11	1	1312031	1313838	-	a
complete nonboundary	WASF2	1	27404861	27405461	-	a
complete nonboundary	AHNAK2	14	104947805	104951765	-	a
complete nonboundary	OPLAH	8	144055790	144059082	-	a
complete nonboundary	TUBB	6	30724496	30723714	+	a
complete nonboundary	FLNA	X	154360089	154360264	-	a
complete nonboundary	UBC	12	124912924	124913152	-	a
complete nonboundary	BCCIP	10	125825185	125824766	+	a
complete nonboundary	CAVIN1	17	42402923	42403434	-	a
complete nonboundary	VARS1	6	31794890	31795689	-	a
complete nonboundary	SEC16A	9	136455596	136455789	-	r
complete nonboundary	MCM7	7	100095807	100096126	-	a
complete nonboundary	CDC42BPA	1	227139569	227147553	-	r
complete nonboundary	TRIP12	2	229802246	229804222	-	r
complete nonboundary	SLC52A2	8	144360983	144360148	+	a
complete nonboundary	CHD6	20	41533100	41533344	-	a
complete nonboundary	SRRM2	16	2767669	2767339	+	a
complete nonboundary	SQSTM1	5	179829510	179828858	+	a
complete nonboundary	SPOCK2	10	72061985	72062149	-	a
complete nonboundary	GAPDH	12	6536077	6535856	+	a
complete nonboundary	TUBB	6	30724498	30723748	+	a
complete nonboundary	RTN4	2	55049916	55050447	-	a
complete nonboundary	ARF1	1	228098035	228097882	+	a
complete nonboundary	GDI1	X	154441772	154441133	+	a
complete nonboundary	RRM2	2	10131333	10130123	+	a
complete nonboundary	TPCN2	11	69077055	69076997	+	a
complete nonboundary	BRD2	6	32976302	32972303	+	a
complete nonboundary	CDC34	19	534788	534568	+	a
complete nonboundary	SPOCK2	10	72059559	72060336	-	a
complete nonboundary	VARS1	6	31781869	31782357	-	a
complete nonboundary	UBC	12	124913205	124913661	-	a
complete nonboundary	SLC38A10	17	81270908	81276142	-	r
complete nonboundary	CAVIN1	17	42403310	42403511	-	a
complete nonboundary	WASF2	1	27409849	27410035	-	a
complete nonboundary	TAF15	17	35844883	35844748	+	a
complete nonboundary	CCDC200	17	43258862	43281276	-	a
complete nonboundary	LMNA	1	156139330	156114884	+	a
complete nonboundary	DAZAP1	19	1417468	1416552	+	a
complete nonboundary	UBC	12	124912817	124913729	-	a
complete nonboundary	DANT2	X	115868757	115877687	-	a
complete nonboundary	PEDS1	20	50140347	50140546	-	a
complete nonboundary	ADAR	1	154588554	154597271	-	r
complete nonboundary	SOGA1	20	36783560	36785054	-	a
complete nonboundary	HDGF	1	156745669	156745805	-	a
complete nonboundary	LINC00632	X	140783324	140783197	+	r
complete nonboundary	MAPK1IP1L	14	55063136	55062849	+	a
complete nonboundary	PYGO2	1	154962421	154963238	-	a
complete nonboundary	AHNAK2	14	104942483	104942978	-	a
complete nonboundary	SDF4	1	1228581	1228864	-	r
complete nonboundary	LMNB2	19	2430246	2430569	-	a
complete nonboundary	HDHD5	22	17146507	17147743	-	a
complete nonboundary	UBC	12	124912838	124913750	-	a
complete nonboundary	AHNAK	11	62530921	62531830	-	a
complete nonboundary	DFFA	1	10457017	10458090	-	a
complete nonboundary	MYADM	19	53874078	53873874	+	a
complete nonboundary	DANT1	X	115877171	115856285	+	a
complete nonboundary	AHNAK2	14	104951967	104952957	-	r
complete nonboundary	AHNAK2	14	104942731	104951641	-	a
complete nonboundary	FTL	19	48965602	48965407	+	a
complete nonboundary	MYH9	22	36348948	36387929	-	a
complete nonboundary	POLR2A	17	7497845	7496246	+	a
complete nonboundary	FBRSL1	12	132544856	132544730	+	a
complete nonboundary	RPL18	19	48616399	48616770	-	a
complete nonboundary	U2	17	43245765	43273191	-	a
complete nonboundary	GRN	17	44352906	44351376	+	a
complete nonboundary	TAF15	17	35844967	35844859	+	r
complete nonboundary	RRBP1	20	17659548	17659698	-	a
complete nonboundary	U2	17	43241271	43290380	-	a
complete nonboundary	CNN2	19	1038399	1038063	+	a
complete nonboundary	AKAP12	6	151349806	151349664	+	a
complete nonboundary	FAM168B	2	131084284	131087407	-	a
complete nonboundary	CKAP5	11	46769965	46770985	-	r
complete nonboundary	HELZ2	20	63564940	63565653	-	a
complete nonboundary	ZFPM1	16	88501178	88501127	+	a
complete nonboundary	UCKL1	20	63941838	63941983	-	a
complete nonboundary	AHNAK2	14	104946454	104949424	-	a
complete nonboundary	GNAZ	22	23096421	23095249	+	r
complete nonboundary	CCND1	11	69650053	69649886	+	a
complete nonboundary	ZER1	9	128740774	128742748	-	r
complete nonboundary	TUBGCP6	22	50220908	50221151	-	a
complete nonboundary	SYDE1	19	15108906	15108348	+	a
complete nonboundary	IGF2BP1	17	49053826	49053651	+	a
complete nonboundary	POLR2E	19	1088294	1088616	-	a
complete nonboundary	IRF2BPL	14	77026048	77027003	-	a
complete nonboundary	MKNK2	19	2040034	2040442	-	a
complete nonboundary	DHRS4L1	14	24007459	23982492	+	r
complete nonboundary	RPL23AP42	3	161429291	161429490	-	a
complete nonboundary	MTPN	7	135928136	135929566	-	a
complete nonboundary	LONRF2	2	100277435	100278851	-	a
complete nonboundary	METTL8	2	171337449	171339551	-	r
complete nonboundary	PPP1R18	6	30686356	30686406	-	a
complete nonboundary	HP1BP3	1	20786205	20786413	-	a
complete nonboundary	RAC1	7	6402643	6401865	+	a
complete nonboundary	MYBL2	20	43715266	43702730	+	a
complete nonboundary	GPATCH4	1	156599175	156599452	-	a
complete nonboundary	POLR2A	17	7496841	7495970	+	a
complete nonboundary	AHNAK	11	62530270	62531038	-	a
complete nonboundary	HECTD1	14	31133232	31133670	-	r
complete nonboundary	ZNF579	19	55578679	55578855	-	a
complete nonboundary	HCFC1	X	153970803	153971325	-	a
complete nonboundary	ZBTB7A	19	4054087	4054750	-	a
complete nonboundary	SLC35F2	11	107792479	107815932	-	a
complete nonboundary	HSPA8	11	123058311	123059863	-	a
complete nonboundary	CD276	15	73703885	73702481	+	a
complete nonboundary	SEPTIN9	17	77499922	77499604	+	a
complete nonboundary	AP2B1	17	35725098	35724935	+	a
complete nonboundary	UBR4	1	19141349	19141484	-	a
complete nonboundary	ZFP36L1	14	68790127	68790483	-	a
complete nonboundary	TFPI2	7	93886639	93890321	-	a
complete nonboundary	ATP6V0C	16	2519861	2519550	+	a
complete nonboundary	AKAP12	6	151352849	151350369	+	a
complete nonboundary	AHNAK	11	62532160	62533422	-	a
complete nonboundary	SMCR8	17	18323235	18320123	+	a
complete nonboundary	ZNF587	19	57859865	57859529	+	a
complete nonboundary	YBX1	1	42696901	42696725	+	a
complete nonboundary	UBC	12	124912801	124913257	-	a
complete nonboundary	SEMA4C	2	96860628	96860863	-	a
complete nonboundary	TEX261	2	70986441	70988400	-	a
complete nonboundary	TLN1	9	35724677	35725713	-	a
complete nonboundary	CACTIN	19	3620495	3620776	-	a
complete nonboundary	CAPN15	16	553973	547577	+	a
complete nonboundary	DANT1	X	115869002	115854074	+	a
complete nonboundary	CTBP2	10	124997423	124997917	-	a
complete nonboundary	ZBTB7A	19	4046442	4046584	-	a
complete nonboundary	CACNB1	17	39181395	39181899	-	r
complete nonboundary	CCDC200	17	43287972	43294110	-	a
complete nonboundary	RPL41	12	56117425	56117238	+	a
complete nonboundary	NT5DC2	3	52532987	52533140	-	a
complete nonboundary	AKAP12	6	151349916	151349781	+	r
complete nonboundary	EPHA2	1	16133162	16133573	-	a
complete nonboundary	EGR1	5	138467577	138467371	+	a
complete nonboundary	NCAPG2	7	158689830	158690714	-	a
complete nonboundary	DANT2	X	115853828	115877687	-	a
complete nonboundary	BAZ2A	12	56605895	56606039	-	a
complete nonboundary	UBC	12	124913071	124913299	-	a
complete nonboundary	RPL6	12	112408742	112409346	-	a
complete nonboundary	DNAJC5	20	63932150	63931964	+	r
complete nonboundary	CTTN	11	70436112	70435485	+	a
complete nonboundary	PAQR6	1	156247136	156247477	-	a
complete nonboundary	TAGLN2	1	159918142	159918500	-	a
complete nonboundary	BSG	19	582928	581396	+	a
complete nonboundary	ASH1L	1	155423568	155426096	-	a
complete nonboundary	GABARAP	17	7240775	7240856	-	a
complete nonboundary	PFN1	17	4948658	4948821	-	a
complete nonboundary	SPOCK2	10	72060533	72062327	-	a
complete nonboundary	BRD2	6	32981062	32979891	+	a
complete nonboundary	SRPRA	11	126264090	126266917	-	r
complete nonboundary	HAS2	8	121628718	121629345	-	r
complete nonboundary	SREBF2	22	41875409	41870944	+	a
complete nonboundary	DNAJC5	20	63932905	63932223	+	a
complete nonboundary	HDLBP	2	241229288	241240051	-	a
complete nonboundary	DANT2	X	115862789	115874718	-	a
complete nonboundary	PLEC	8	143917653	143919387	-	a
complete nonboundary	TOP3A	17	18279650	18279902	-	a
complete nonboundary	ANKRD52	12	56242429	56242872	-	a
complete nonboundary	U2	17	43273227	43290418	-	a
complete nonboundary	SZRD1	1	16395278	16393310	+	a
complete nonboundary	TRPM2-AS	21	44417401	44417517	-	a
complete nonboundary	NUMA1	11	72003394	72013778	-	a
complete nonboundary	TPD52L2	20	63880379	63879699	+	a
complete nonboundary	FKBP10	17	41823192	41822654	+	a
complete nonboundary	MAGEA3	X	152701579	152701081	+	a
complete nonboundary	JUNB	19	12791924	12791643	+	a
complete nonboundary	HDGF	1	156742619	156744262	-	a
complete nonboundary	ELK3	12	96247280	96223602	+	a
complete nonboundary	LASP1	17	38919860	38919558	+	a
complete nonboundary	AURKB	17	8204845	8205386	-	r
complete nonboundary	RRBP1	20	17659180	17659240	-	a
complete nonboundary	UBC	12	124913110	124913566	-	r
complete nonboundary	EML2	19	45607280	45607448	-	a
complete nonboundary	FLNA	X	154351577	154351700	-	r
complete nonboundary	ADARB2	10	1699869	1700877	-	a
complete nonboundary	CLASP1	2	121363163	121367823	-	r
complete nonboundary	BCL9L	11	118901930	118902092	-	a
complete nonboundary	SREBF1	17	17817276	17817417	-	a
complete nonboundary	NBPF19	1	149526164	149505512	+	a
complete nonboundary	KXD1	19	18568607	18568424	+	a
complete nonboundary	NR4A1	12	52057191	52056527	+	a
complete nonboundary	PCBP1	2	70087951	70087817	+	a
complete nonboundary	SUPT16H	14	21352621	21354476	-	a
complete nonboundary	PPP2R2D	10	131920134	131917582	+	a
complete nonboundary	TMSB10	2	84906619	84906514	+	a
complete nonboundary	TNRC18	7	5370820	5370943	-	a
complete nonboundary	PLEC	8	143921016	143921242	-	a
complete nonboundary	HMGA1	6	34246187	34245439	+	a
complete nonboundary	RHPN1	8	143370101	143369827	+	a
complete nonboundary	RRBP1	20	17659025	17659685	-	a
complete nonboundary	AHNAK	11	62522986	62526100	-	a
complete nonboundary	IGF2BP1	17	49043907	49043556	+	a
complete nonboundary	PRRC2A	6	31631477	31631239	+	a
complete nonboundary	AHNAK	11	62520484	62521492	-	a
complete nonboundary	H1-2	6	26055894	26055975	-	r
complete nonboundary	CRIM1	2	36549184	36548562	+	a
complete nonboundary	SMG5	1	156277088	156279038	-	r
complete nonboundary	RSF1	11	77683712	77693614	-	r
complete nonboundary	TYK2	19	10361773	10368422	-	r
complete nonboundary	SLC19A1	21	45515178	45515586	-	a
complete nonboundary	LOXL2	8	23341036	23368288	-	a
complete nonboundary	SRRM2	16	2763881	2763638	+	r
complete nonboundary	PRRC2A	6	31628199	31627108	+	a
complete nonboundary	RIOX1	14	73492709	73491996	+	a
complete nonboundary	STARD7-AS1	2	96240163	96208558	+	a
complete nonboundary	MALAT1	11	65500051	65499787	+	a
complete nonboundary	RERE	1	8356125	8361369	-	a
complete nonboundary	SMG5	1	156250303	156251066	-	a
complete nonboundary	GPRC5A	12	12913961	12913418	+	a
complete nonboundary	BSG	19	583074	580674	+	a
complete nonboundary	CCND1	11	69651374	69643102	+	a
complete nonboundary	PLEC	8	143923101	143923254	-	r
complete nonboundary	FTL	19	48966850	48965411	+	a
complete nonboundary	GSK3B	3	120094082	120094378	-	a
complete nonboundary	AHNAK	11	62528842	62529448	-	a
complete nonboundary	IPO4	14	24186297	24186421	-	a
complete nonboundary	HCFC1	X	153954444	153955170	-	a
complete nonboundary	AHNAK2	14	104951947	104952442	-	a
complete nonboundary	CROCCP2	1	16625777	16643148	-	r
complete nonboundary	SMARCA4	19	11040390	11039879	+	a
complete nonboundary	STEEP1	X	119538738	119539286	-	r
complete nonboundary	KMT2D	12	49051816	49051978	-	a
complete nonboundary	NCL	2	231461802	231464442	-	a
complete nonboundary	MYBL2	20	43692314	43681778	+	r
complete nonboundary	NUP98	11	3731386	3753404	-	r
complete nonboundary	HYOU1	11	119052336	119052811	-	a
complete nonboundary	GPRC5A	12	12915012	12914279	+	a
complete nonboundary	UBC	12	124913199	124913655	-	a
complete nonboundary	CANT1	17	78996996	78997137	-	a
complete nonboundary	TPM3	1	154157287	154157425	-	a
complete nonboundary	PHACTR4	1	28473756	28473597	+	a
complete nonboundary	TARS2	1	150488056	150487448	+	r
complete nonboundary	COPG1	3	129265769	129265612	+	a
complete nonboundary	SLC35C2	20	46357152	46357302	-	a
complete nonboundary	EIF3A	10	119042271	119042697	-	a
complete nonboundary	FSCN1	7	5606540	5593385	+	a
complete nonboundary	MIDEAS	14	73739213	73739429	-	a
complete nonboundary	PKMYT1	16	2975447	2975685	-	a
complete nonboundary	BCL2L1	20	31721867	31722175	-	a
complete nonboundary	PVT1	8	128092793	128092437	+	a
complete nonboundary	GAPDH	12	6537972	6537827	+	a
complete nonboundary	DYNC1H1	14	101986445	101986213	+	a
complete nonboundary	SFPQ	1	35192818	35192981	-	a
complete nonboundary	SYNCRIP	6	85615035	85615141	-	a
complete nonboundary	CXADR	21	17568301	17567926	+	a
complete nonboundary	SIX5	19	45765366	45765777	-	a
complete nonboundary	TAF15	17	35844983	35844875	+	a
complete nonboundary	DANT1	X	115865747	115847859	+	a
complete nonboundary	TIAM1	21	31266002	31276901	-	r
complete nonboundary	EEF2	19	3979941	3981415	-	a
complete nonboundary	DIDO1	20	62881477	62881792	-	a
complete nonboundary	SMC4	3	160400613	160400020	+	a
complete nonboundary	KIFC3	16	57787263	57787526	-	a
complete nonboundary	RTEL1-TNFRSF6B	20	63693645	63693543	+	a
complete nonboundary	MYO19	17	36512896	36513311	-	a
complete nonboundary	AKAP12	6	151350974	151350191	+	a
complete nonboundary	RPL27A	11	8685823	8684746	+	a
complete nonboundary	LMNB2	19	2429340	2429630	-	a
complete nonboundary	PLEC	8	143922162	143922399	-	a
complete nonboundary	KIF18B	17	44926201	44926381	-	a
complete nonboundary	TCF25	16	89902697	89901754	+	a
complete nonboundary	ARFGAP2	11	47166271	47168255	-	r
complete nonboundary	WASF2	1	27414827	27428928	-	r
complete nonboundary	CLCN7	16	1455141	1456204	-	a
complete nonboundary	NPDC1	9	137044653	137044881	-	a
complete nonboundary	WDR43	2	28946760	28946628	+	a
complete nonboundary	NPIPB4	16	21835291	21835657	-	a
complete nonboundary	TLN1	9	35719083	35719248	-	a
complete nonboundary	PPP1R12C	19	55098518	55099097	-	r
complete nonboundary	SRRM2	16	2765427	2763330	+	a
complete nonboundary	MRC2	17	62664943	62664552	+	a
complete nonboundary	TUBA1C	12	49273246	49272564	+	a
complete nonboundary	PLEC	8	143919185	143921162	-	a
complete nonboundary	PLEC	8	143921488	143925473	-	a
complete nonboundary	SMPD4BP	2	131513110	131512768	+	a
complete nonboundary	RHOC	1	112701410	112701543	-	a
complete nonboundary	TNFRSF12A	16	3022097	3021602	+	a
complete nonboundary	TXNRD3	3	126621745	126647300	-	r
complete nonboundary	RAP1GAP2	17	3035386	3034638	+	a
complete nonboundary	PTMA	2	231713510	231712829	+	a
complete nonboundary	EEF2	19	3976543	3979371	-	a
complete nonboundary	AKAP12	6	151349978	151349665	+	a
complete nonboundary	MAP2K2	19	4099592	4100946	-	a
complete nonboundary	GMIP	19	19640088	19640575	-	r
complete nonboundary	ZYX	7	143383187	143383058	+	a
complete nonboundary	TOB1	17	50866135	50866769	-	a
complete nonboundary	TUBA1C	12	49273141	49272475	+	a
complete nonboundary	SND1	7	128092480	128092163	+	a
complete nonboundary	KIF26A	14	104176669	104176389	+	a
complete nonboundary	ZFHX3	16	72950462	72960188	-	r
complete nonboundary	TAGLN2	1	159919270	159920534	-	r
complete nonboundary	FANCA	16	89809217	89809454	-	a
complete nonboundary	IQGAP1	15	90502026	90501139	+	a
complete nonboundary	ARPC1B	7	99392871	99388059	+	a
complete nonboundary	SELENOO	22	50207807	50207676	+	a
complete nonboundary	KMT2D	12	49044193	49044525	-	r
complete nonboundary	GOLGA3	12	132807165	132822300	-	r
complete nonboundary	NUP62	19	49908314	49908530	-	a
complete nonboundary	ABCF2-H2BK1	7	151213943	151224078	-	a
complete nonboundary	OPLAH	8	144053211	144059138	-	a
complete nonboundary	AKAP12	6	151351667	151351289	+	a
complete nonboundary	SPPL2B	19	2335506	2335258	+	a
complete nonboundary	LIPE-AS1	19	42415225	42414826	+	a
complete nonboundary	SYMPK	19	45858226	45858429	-	r
complete nonboundary	ERRFI1	1	8013462	8014072	-	a
complete nonboundary	WDR4	21	42848646	42849108	-	a
complete nonboundary	SPRY1	4	123398180	123398015	+	a
complete nonboundary	WDR6	3	49015866	49015070	+	a
complete nonboundary	FBXO11	2	47798645	47798849	-	a
complete nonboundary	PITPNM1	11	67493480	67495589	-	a
complete nonboundary	NCAPG2	7	158704306	158704467	-	a
complete nonboundary	FLG-AS1	1	152216145	152215086	+	a
complete nonboundary	SREBF1	17	17817266	17817451	-	a
complete nonboundary	NEMP1	12	57070778	57078749	-	a
complete nonboundary	TEX261	2	70987733	70987940	-	a
complete nonboundary	SGTA	19	2765188	2769094	-	r
complete nonboundary	EPN1	19	55678831	55678657	+	a
complete nonboundary	RBFOX2	22	35739997	35740208	-	a
complete nonboundary	CBX6	22	38869069	38869319	-	a
complete nonboundary	UBC	12	124913191	124913647	-	a
complete nonboundary	HSPA8	11	123058261	123059870	-	a
complete nonboundary	FAM193B	5	177536360	177539045	-	r
complete nonboundary	ARHGDIA	17	81868087	81869019	-	a
complete nonboundary	ADGRL1	19	14162652	14162787	-	a
complete nonboundary	SLC35C2	20	46352374	46354871	-	a
complete nonboundary	CREBBP	16	3850581	3850804	-	a
complete nonboundary	PTGES3	12	56683499	56686408	-	a
complete nonboundary	SPPL2B	19	2335634	2335170	+	a
complete nonboundary	SPOCK2	10	72059364	72060326	-	a
complete nonboundary	LINC01106	2	110375341	110375781	-	a
complete nonboundary	SPOCK2	10	72061907	72062108	-	a
complete nonboundary	TBC1D8	2	101033547	101059543	-	r
complete nonboundary	CPSF6	12	69262558	69255955	+	r
complete nonboundary	TATDN2	3	10270973	10270479	+	a
complete nonboundary	FKBP8	19	18531816	18538389	-	a
complete nonboundary	RRP1B	21	43687884	43687554	+	a
complete nonboundary	PTMS	12	6769940	6769628	+	a
complete nonboundary	LINC02693	17	21534656	21535004	-	a
complete nonboundary	FLNA	X	154352203	154352370	-	a
complete nonboundary	BAZ2A	12	56603539	56603670	-	a
complete nonboundary	PLEKHB2	2	131275554	131273291	+	a
complete nonboundary	USP22	17	21001940	21002132	-	a
complete nonboundary	FBRSL1	12	132533413	132533284	+	a
complete nonboundary	ENO1	1	8861012	8861425	-	a
complete nonboundary	UBB	17	16382708	16381922	+	a
complete nonboundary	DANT2	X	115853818	115880670	-	a
complete nonboundary	TIAM1	21	31245483	31252185	-	r
complete nonboundary	KIRREL1	1	158097533	158097402	+	a
complete nonboundary	SPOCK2	10	72060586	72066979	-	a
complete nonboundary	CHCHD3	7	133034941	133035614	-	a
complete nonboundary	TAF15	17	35844844	35844693	+	a
complete nonboundary	U2	17	43273228	43290419	-	a
complete nonboundary	GRAMD1B	11	123587507	123587251	+	a
complete nonboundary	CTDSP2	12	57823046	57823434	-	a
complete nonboundary	CAVIN1	17	42402865	42404198	-	a
complete nonboundary	SOGA1	20	36783852	36784056	-	a
complete nonboundary	H2AZ2	7	44830094	44831000	-	a
complete nonboundary	PLEC	8	143921182	143921432	-	a
complete nonboundary	KANSL1L	2	210153490	210154607	-	r
complete nonboundary	ZC3H7B	22	41340064	41339890	+	a
complete nonboundary	SNRNP200	2	96278266	96278942	-	a
complete nonboundary	NBPF20	1	145304688	145320580	-	a
complete nonboundary	RABL6	9	136830778	136830320	+	a
complete nonboundary	KXD1	19	18568639	18568511	+	r
complete nonboundary	FTL	19	48966851	48965400	+	a
complete nonboundary	LYPLA2	1	23795453	23795037	+	a
complete nonboundary	SPOCK2	10	72059071	72061329	-	a
complete nonboundary	CCNI	4	77048573	77075861	-	a
complete nonboundary	LASP1	17	38919208	38918866	+	a
complete nonboundary	CNN2	19	1035639	1033041	+	a
complete nonboundary	AKAP12	6	151353443	151351979	+	a
complete nonboundary	SNRNP200	2	96274803	96278978	-	a
complete nonboundary	CTBP1	4	1215993	1225569	-	r
complete nonboundary	DUS3L	19	5789587	5790180	-	a
complete nonboundary	NFATC3	16	68122904	68122570	+	a
complete nonboundary	CDCA3	12	6845458	6846111	-	a
complete nonboundary	KCNC3	19	50319192	50319470	-	a
complete nonboundary	PSMD4	1	151265504	151264860	+	a
complete nonboundary	ZBTB7A	19	4046581	4047265	-	a
complete nonboundary	HDHD5	22	17146424	17147168	-	a
complete nonboundary	TUBA1B	12	49128759	49128929	-	a
complete nonboundary	PLEC	8	143921606	143922182	-	a
complete nonboundary	BYSL	6	41932918	41931419	+	a
complete nonboundary	MGAT1	5	180790268	180793090	-	r
complete nonboundary	DHFR	5	80628250	80628481	-	a
complete nonboundary	TRAPPC10	21	44089151	44089057	+	a
complete nonboundary	PPP1R12C	19	55098777	55103562	-	a
complete nonboundary	CCND1	11	69652476	69643052	+	a
complete nonboundary	AHNAK2	14	104946980	104947475	-	a
complete nonboundary	SON	21	33550665	33550245	+	a
complete nonboundary	PTTG1IP	21	44863070	44863226	-	a
complete nonboundary	AMBRA1	11	46493610	46508373	-	r
complete nonboundary	SHC1	1	154965501	154966519	-	a
complete nonboundary	SYMPK	19	45858200	45858508	-	a
complete nonboundary	AHNAK2	14	104950725	104952705	-	a
complete nonboundary	PRRC2A	6	31632155	31631171	+	a
complete nonboundary	NUAK2	1	205306182	205308798	-	a
complete nonboundary	ACTG1	17	81510187	81511093	-	a
complete nonboundary	SON	21	33550757	33550328	+	a
complete nonboundary	MALAT1	11	65505012	65502974	+	r
complete nonboundary	SPSB3	16	1777950	1778324	-	a
complete nonboundary	SLC35E2B	1	1664297	1664789	-	a
complete nonboundary	POLR1G	19	45408947	45408717	+	a
complete nonboundary	TRIM26	6	30196518	30204768	-	r
complete nonboundary	OTUD7B	1	149942180	149944502	-	a
complete nonboundary	NUP155	5	37333465	37341245	-	r
complete nonboundary	MINK1	17	4888789	4888120	+	r
complete nonboundary	PPP1R18	6	30685531	30685664	-	a
complete nonboundary	NCOR2	12	124350581	124362289	-	r
complete nonboundary	SMG5	1	156263400	156266060	-	a
complete nonboundary	SLC35F2	11	107792002	107792421	-	a
complete nonboundary	PHC1P1	12	55414281	55414512	-	a
complete nonboundary	SPRY4	5	142322744	142323648	-	a
complete nonboundary	CCND1	11	69653033	69652874	+	a
complete nonboundary	MRPL2	6	43055547	43056448	-	r
complete nonboundary	FARS2	6	5369039	5368801	+	a
complete nonboundary	ATN1	12	6936641	6935617	+	a
complete nonboundary	CCDC200	17	43249168	43263345	-	a
complete nonboundary	WASF2	1	27409685	27428927	-	r
complete nonboundary	LASP1	17	38921725	38918880	+	a
complete nonboundary	SPOCK2	10	72059339	72062181	-	a
complete nonboundary	KLHL17	1	961155	960940	+	a
complete nonboundary	PTTG1IP	21	44850181	44873665	-	a
complete nonboundary	SP1	12	53383208	53382535	+	a
complete nonboundary	PABPC1	8	100704922	100715593	-	a
complete nonboundary	NUMA1	11	72014421	72014583	-	a
complete nonboundary	TGFB1	19	41352877	41353030	-	a
complete nonboundary	GPRC5A	12	12914125	12913345	+	a
complete nonboundary	AHNAK2	14	104948036	104951996	-	a
complete nonboundary	SZRD1	1	16395563	16393310	+	a
complete nonboundary	CEP250	20	35503271	35503082	+	a
complete nonboundary	E2F3	6	20402584	20402384	+	a
complete nonboundary	E2F3	6	20402584	20402378	+	a
complete nonboundary	CCDC200	17	43254591	43281149	-	a
complete nonboundary	CCDC200	17	43281455	43298649	-	a
complete nonboundary	ERI3	1	44339050	44339328	-	a
complete nonboundary	SDK1	7	3977374	3976891	+	a
complete nonboundary	DDX5	17	64500163	64506265	-	a
complete nonboundary	PFAS	17	8269381	8268684	+	a
complete nonboundary	PSKH1	16	67927994	67927906	+	r
complete nonboundary	AHNAK2	14	104946686	104950151	-	a
complete nonboundary	TUBB4B	9	137242752	137242572	+	a
complete nonboundary	TMEM164	X	110020661	110020349	+	r
complete nonboundary	UBR4	1	19183813	19185289	-	r
complete nonboundary	LRRFIP1	2	237763434	237763243	+	a
complete nonboundary	NOTCH2	1	119915957	119916162	-	a
complete nonboundary	RPL3	22	39317532	39318571	-	a
complete nonboundary	UBE2C	20	45813414	45812799	+	r
complete nonboundary	TLN1	9	35704344	35705630	-	a
complete nonboundary	PTMA	2	231713249	231712928	+	a
complete nonboundary	CNN2	19	1039019	1038122	+	a
complete nonboundary	RPL8	8	144789790	144792111	-	a
complete nonboundary	MKI67	10	128106359	128107091	-	a
complete nonboundary	MIR23AHG	19	13838171	13838309	-	a
complete nonboundary	HSP90AB1	6	44253311	44252066	+	a
complete nonboundary	RAB13	1	153982758	153986282	-	a
complete nonboundary	HIPK3	11	33287364	33286450	+	a
complete nonboundary	ZNF586	19	57771016	57770410	+	a
complete nonboundary	CPNE7	16	89582545	89582368	+	a
complete nonboundary	CCZ1B	7	6800942	6801518	-	r
complete nonboundary	NFIC	19	3463043	3462819	+	a
complete nonboundary	BIRC5	17	78224736	78224281	+	a
complete nonboundary	EHBP1L1	11	65583471	65583327	+	a
complete nonboundary	SON	21	33551597	33551417	+	a
complete nonboundary	KANK2	19	11193105	11193960	-	a
complete nonboundary	EGR1	5	138467441	138466936	+	a
complete nonboundary	UBC	12	124912798	124913710	-	a
complete nonboundary	GGA2	16	23466400	23466596	-	a
complete nonboundary	KRT8	12	52897369	52904869	-	a
complete nonboundary	AMOTL1	11	94800007	94799852	+	a
complete nonboundary	WDR43	2	28927523	28926702	+	r
complete nonboundary	MEF2D	1	156468802	156469071	-	a
complete nonboundary	STEAP1B	7	22510416	22511178	-	a
complete nonboundary	CHTOP	1	153634193	153634085	+	a
complete nonboundary	AHNAK2	14	104945482	104948947	-	a
complete nonboundary	C19orf48	19	50797921	50798694	-	a
complete nonboundary	TUBA1A	12	49186312	49186446	-	a
complete nonboundary	AHDC1	1	27538614	27539558	-	a
complete nonboundary	SCAF1	19	49653247	49653103	+	a
complete nonboundary	CCDC200	17	43254164	43281018	-	a
complete nonboundary	DANT1	X	115880660	115847859	+	a
complete nonboundary	PTPRH	19	55202058	55202325	-	r
complete nonboundary	MYBBP1A	17	4551873	4552620	-	r
complete nonboundary	KPNB1	17	47683011	47652727	+	a
complete nonboundary	TNFRSF1A	12	6329822	6329965	-	a
complete nonboundary	SDK1	7	3977374	3976110	+	a
complete nonboundary	PRKDC	8	47888509	47893379	-	a
complete nonboundary	FKBP4	12	2801346	2800439	+	a
complete nonboundary	SSU72	1	1561381	1573148	-	a
complete nonboundary	PELP1	17	4671834	4672558	-	a
complete nonboundary	PRDX4	X	23667796	23667567	+	a
complete nonboundary	TMBIM6	12	49764425	49763084	+	a
complete nonboundary	TUBA1B	12	49127883	49128443	-	a
complete nonboundary	KMT2D	12	49031750	49031959	-	r
complete nonboundary	OGFR	20	62812832	62812544	+	r
complete nonboundary	AHNAK	11	62521075	62521297	-	a
complete nonboundary	AKAP12	6	151352129	151351979	+	a
complete nonboundary	RNF40	16	30768479	30766744	+	a
complete nonboundary	LMNB2	19	2428765	2430507	-	a
complete nonboundary	DMTF1	7	87161243	87160530	+	a
complete nonboundary	RNF213	17	80348206	80347957	+	a
complete nonboundary	TPM2	9	35685081	35689917	-	a
complete nonboundary	BAX	19	48961664	48955691	+	a
complete nonboundary	FLOT1	6	30735668	30737134	-	a
complete nonboundary	SCAF1	19	49651570	49651213	+	a
complete nonboundary	CLUH	17	2697898	2698593	-	r
complete nonboundary	NPIPA9	16	18361163	18375063	-	a
complete nonboundary	PTBP1	19	811458	810761	+	a
complete nonboundary	TXLNA	1	32195394	32195013	+	a
complete nonboundary	BCL9L	11	118916278	118916444	-	a
complete nonboundary	PPP1R10	6	30602293	30602431	-	a
complete nonboundary	PIM3	22	49963864	49963319	+	a
complete nonboundary	NPIPB11	16	29382275	29383282	-	a
complete nonboundary	EEF1D	8	143594435	143594550	-	a
complete nonboundary	B4GALNT1	12	57624413	57625216	-	a
complete nonboundary	TNFRSF1A	12	6338145	6338375	-	a
complete nonboundary	IRF2BPL	14	77026455	77026724	-	a
complete nonboundary	FAM53A	4	1671222	1671484	-	a
complete nonboundary	SCAF1	19	49651723	49651162	+	a
complete nonboundary	CHCHD3	7	133035537	133035764	-	a
complete nonboundary	EGR1	5	138468998	138467395	+	a
complete nonboundary	DPP9	19	4689573	4690961	-	r
complete nonboundary	SIPA1L1	14	71516980	71516337	+	a
complete nonboundary	TPT1-AS1	13	45383105	45379871	+	a
complete nonboundary	TRIR	19	12730920	12734649	-	a
complete nonboundary	DYNC1H1	14	102034024	102033343	+	a
complete nonboundary	NUMA1	11	72003921	72013295	-	a
complete nonboundary	EHD1	11	64854465	64854612	-	a
complete nonboundary	ARHGDIA	17	81868535	81868811	-	a
complete nonboundary	ARHGDIA	17	81868577	81868763	-	a
complete nonboundary	FTH1	11	61964646	61967555	-	a
complete nonboundary	TPM4	19	16102583	16102121	+	a
complete nonboundary	PPDPF	20	63521903	63520828	+	a
complete nonboundary	LMNA	1	156139916	156139320	+	a
complete nonboundary	SLC16A3	17	82229869	82229704	+	a
complete nonboundary	RPRD2	1	150472186	150471434	+	a
complete nonboundary	CCDC200	17	43276899	43287312	-	a
complete nonboundary	MED25	19	49836201	49835943	+	a
complete nonboundary	GPRC5A	12	12913346	12913187	+	r
complete nonboundary	TPTEP2-CSNK1E	22	38293080	38293970	-	a
complete nonboundary	IMMT	2	86151299	86166647	-	r
complete nonboundary	SEPTIN9	17	77500195	77499631	+	a
complete nonboundary	CLN6	15	68221281	68221775	-	a
complete nonboundary	SRRM2	16	2762160	2761685	+	a
complete nonboundary	H1-2	6	26055839	26056068	-	a
complete nonboundary	CUL9	6	43184634	43184454	+	r
complete nonboundary	HNRNPU	1	244864258	244864411	-	a
complete nonboundary	GCN1	12	120150619	120151393	-	a
complete nonboundary	FAM168B	2	131050092	131050529	-	a
complete nonboundary	FOXC1	6	1610871	1610730	+	a
complete nonboundary	DANT2	X	115847854	115871721	-	a
complete nonboundary	REEP4	8	22139371	22139711	-	a
complete nonboundary	DYNC1H1	14	102029693	102027990	+	a
complete nonboundary	SYMPK	19	45858260	45858373	-	a
complete nonboundary	XPO5	6	43546572	43558593	-	r
complete nonboundary	DANT2	X	115862779	115865757	-	a
complete nonboundary	NCL	2	231455431	231455561	-	a
complete nonboundary	BAIAP2L1	7	98392302	98392859	-	a
complete nonboundary	ACTG1	17	81510136	81512288	-	a
complete nonboundary	CIRBP-AS1	19	1269103	1269475	-	a
complete nonboundary	NACC1	19	13139532	13139142	+	a
complete nonboundary	PRRC2B	9	131475342	131475095	+	a
complete nonboundary	BIRC5	17	78224491	78224100	+	a
complete nonboundary	LOXL2	8	23302031	23328570	-	r
complete nonboundary	FBXO27	19	39025168	39025360	-	a
complete nonboundary	SLC35F6	2	26779569	26778978	+	a
complete nonboundary	UBP1	3	33389756	33411658	-	a
complete nonboundary	NPIPB13	16	30223676	30224571	-	a
complete nonboundary	NPIPB5	16	22535737	22534842	+	a
complete nonboundary	AKAP12	6	151356451	151352272	+	a
complete nonboundary	SMURF2	17	64561502	64571959	-	r
complete nonboundary	CHD4	12	6598303	6599950	-	a
complete nonboundary	FKBP4	12	2803342	2800436	+	a
complete nonboundary	SPTBN1	2	54631332	54631179	+	a
complete nonboundary	CNN2	19	1036887	1035882	+	a
complete nonboundary	RNF213	17	80336214	80332311	+	a
complete nonboundary	PITPNM1	11	67498165	67498694	-	a
complete nonboundary	HELZ2	20	63565011	63565853	-	a
complete nonboundary	PRPF38B	1	108692681	108692353	+	a
complete nonboundary	NFATC3	16	68123118	68121983	+	r
complete nonboundary	CCDC200	17	43249052	43259405	-	a
complete nonboundary	NUP155	5	37288677	37290786	-	a
complete nonboundary	NUP54	4	76144144	76144469	-	r
complete nonboundary	CCND2	12	4303614	4303382	+	a
complete nonboundary	AHNAK	11	62523190	62523370	-	r
complete nonboundary	LLGL1	17	18237694	18237488	+	a
complete nonboundary	LATS2	13	21045837	21046055	-	a
complete nonboundary	RPL8	8	144789805	144792112	-	a
complete nonboundary	RHOC	1	112703717	112703788	-	a
complete nonboundary	PHTF2	7	77940171	77929184	+	a
complete nonboundary	GAPDH	12	6538328	6536935	+	a
complete nonboundary	KIF1A	2	240716279	240716389	-	a
complete nonboundary	RFX2	19	6198095	6198691	-	a
complete nonboundary	SSH1	12	108792410	108792575	-	a
complete nonboundary	MYC	8	127738692	127738453	+	a
complete nonboundary	MYC	8	127738692	127736359	+	a
complete nonboundary	EIF3CL	16	28379731	28388671	-	a
complete nonboundary	DAZAP1	19	1414513	1414226	+	a
complete nonboundary	KMT2D	12	49051797	49052091	-	r
complete nonboundary	FOXK1	7	4763474	4762263	+	a
complete nonboundary	MCM7	7	100099130	100099405	-	r
complete nonboundary	CABIN1	22	24113751	24095933	+	r
complete nonboundary	SHLD2P1	10	46635003	46635413	-	a
complete nonboundary	JUNB	19	12791823	12791589	+	a
complete nonboundary	ABHD17A	19	1880371	1881211	-	a
complete nonboundary	RBM39	20	35713518	35713770	-	a
complete nonboundary	AKAP12	6	151349670	151349468	+	a
complete nonboundary	SNHG5	6	85678326	85678588	-	a
complete nonboundary	NDUFV1	11	67611179	67610455	+	a
complete nonboundary	MAFIP	GL000194.1	81546	81834	-	a
complete nonboundary	CCDC200	17	43249024	43254472	-	a
complete nonboundary	AGRN	1	1048241	1045385	+	a
complete nonboundary	FHIP1B	11	6214853	6217934	-	a
complete nonboundary	RACK1	5	181239102	181243858	-	a
complete nonboundary	CBX4	17	79834284	79834489	-	a
complete nonboundary	PRKDC	8	47889075	47893367	-	a
complete nonboundary	ARID1A	1	26781024	26780836	+	a
complete nonboundary	CCDC200	17	43238056	43264741	-	a
complete nonboundary	LIF	22	30242259	30242454	-	a
complete nonboundary	HSP90AB1	6	44253285	44252142	+	a
complete nonboundary	AHNAK2	14	104941922	104942417	-	r
complete nonboundary	NOP53	19	47754848	47752568	+	a
complete nonboundary	LINC-PINT	7	130909942	130911034	-	a
complete nonboundary	PPP1R18	6	30685842	30686051	-	a
complete nonboundary	CAPN2	1	223747113	223712730	+	a
complete nonboundary	AHNAK	11	62518428	62518587	-	a
complete nonboundary	XRCC6	22	41650874	41650729	+	a
complete nonboundary	ENC1	5	74635664	74636013	-	a
complete nonboundary	PVT1	8	127808744	127808314	+	a
complete nonboundary	TUBB	6	30725310	30724698	+	a
complete nonboundary	HSPA8	11	123058329	123058680	-	a
complete nonboundary	MAN1A2	1	117402414	117402287	+	a
complete nonboundary	PXN	12	120211746	120212092	-	a
complete nonboundary	NPIPB5	16	22536017	22535891	+	a
complete nonboundary	EXOC2	6	520853	521103	-	a
complete nonboundary	DDIT4	10	72275655	72275404	+	a
complete nonboundary	ICMT	1	6222389	6223183	-	r
complete nonboundary	PARGP1	10	45939362	45962996	-	r
complete nonboundary	SQSTM1	5	179833420	179824229	+	a
complete nonboundary	U2	17	43266718	43273184	-	a
complete nonboundary	ADAR	1	154598029	154598395	-	a
complete nonboundary	AGRN	1	1040047	1039566	+	a
complete nonboundary	RSPO4	20	960033	960282	-	a
complete nonboundary	MALAT1	11	65502723	65500617	+	a
complete nonboundary	NFIC	19	3382077	3381808	+	a
complete nonboundary	TPT1-AS1	13	45379060	45376926	+	a
complete nonboundary	SMCR8	17	18317094	18316935	+	a
complete nonboundary	CYP1B1	2	38075134	38075835	-	a
complete nonboundary	ACTB	7	5527545	5528420	-	a
complete nonboundary	ZHX3	20	41202751	41202911	-	a
complete nonboundary	TGIF1	18	3451966	3451684	+	a
complete nonboundary	POLR2J3	7	102551204	102551332	-	a
complete nonboundary	BTBD2	19	2005122	2005506	-	a
complete nonboundary	NOCT	4	139045387	139043071	+	r
complete nonboundary	ZDHHC24	11	66543706	66543984	-	r
complete nonboundary	SRRM2	16	2765742	2765308	+	a
complete nonboundary	AHNAK	11	62520450	62521458	-	a
complete nonboundary	PTPRS	19	5286056	5286182	-	a
complete nonboundary	SH3PXD2B	5	172338981	172339216	-	a
complete nonboundary	MACF1	1	39414082	39413632	+	a
complete nonboundary	ZNF148	3	125313439	125313586	-	r
complete nonboundary	RGP1	9	35754001	35753807	+	a
complete nonboundary	CTDSP2	12	57823159	57823289	-	a
complete nonboundary	IRF2BPL	14	77027622	77028332	-	a
complete nonboundary	TNK2	3	195883149	195885026	-	r
complete nonboundary	NEAT1	11	65444179	65443907	+	a
complete nonboundary	EXOC7	17	76083299	76083488	-	a
complete nonboundary	CCDC200	17	43256642	43259093	-	a
complete nonboundary	AHNAK2	14	104945004	104949954	-	a
complete nonboundary	TUBA1C	12	49272717	49272538	+	r
complete nonboundary	TMEM106C	12	47968748	47968270	+	a
complete nonboundary	AHNAK2	14	104950403	104951393	-	a
complete nonboundary	SLC39A1	1	153959299	153959390	-	a
complete nonboundary	TOX4	14	21493135	21492749	+	a
complete nonboundary	P4HB	17	81843834	81844007	-	a
complete nonboundary	ESPL1	12	53270063	53269893	+	a
complete nonboundary	EPRS1	1	219997021	219997240	-	a
complete nonboundary	PPP1R9B	17	50149791	50150070	-	a
complete nonboundary	SLC39A1	1	153959539	153959785	-	a
complete nonboundary	EEF2	19	3976633	3979402	-	a
complete nonboundary	NF2	22	29695596	29695220	+	a
complete nonboundary	ADARB2	10	1592254	1592821	-	a
complete nonboundary	SMG1P4	16	21884818	21887743	-	r
complete nonboundary	PFN1	17	4945822	4948455	-	a
complete nonboundary	KEAP1	19	10503048	10503146	-	a
complete nonboundary	CEP72	5	641933	641819	+	a
complete nonboundary	MYH9	22	36292007	36292166	-	a
complete nonboundary	RPL29	3	51994587	51995004	-	a
complete nonboundary	C7orf50	7	1113434	1113637	-	a
complete nonboundary	PI4KAP1	22	18533778	18548851	-	r
complete nonboundary	UVSSA	4	1378917	1378679	+	a
complete nonboundary	SBNO2	19	1170744	1170932	-	a
complete nonboundary	MYBL2	20	43713098	43702515	+	a
complete nonboundary	FAT1	4	186706847	186707233	-	a
complete nonboundary	TUBA1B	12	49127846	49127998	-	a
complete nonboundary	TUBA1C	12	49273317	49272365	+	a
complete nonboundary	FLNA	X	154352229	154352389	-	r
complete nonboundary	ADGRL1	19	14168255	14168620	-	a
complete nonboundary	UBC	12	124913063	124913291	-	a
complete nonboundary	SDK1	7	3977374	3976467	+	a
complete nonboundary	SNHG3	1	28507273	28507042	+	a
complete nonboundary	EHMT2	6	31892410	31896993	-	a
complete nonboundary	H1-3	6	26234268	26234468	-	a
complete nonboundary	ZNF217	20	53582186	53582316	-	a
complete nonboundary	HIPK3	11	33287262	33286667	+	a
complete nonboundary	SRRM2	16	2767386	2766694	+	a
complete nonboundary	PVT1	8	127866479	127865546	+	a
complete nonboundary	STAG3L5P-PVRIG2P-PILRB	7	100352171	100351902	+	a
complete nonboundary	AKAP12	6	151350858	151350720	+	a
complete nonboundary	TRIO	5	14303280	14303208	+	a
complete nonboundary	CAD	2	27225230	27223679	+	a
complete nonboundary	LMNB2	19	2428431	2429362	-	a
complete nonboundary	MRPS34	16	1771987	1772490	-	a
complete nonboundary	PRXL2B	1	2589962	2589563	+	a
complete nonboundary	SPECC1	17	20205864	20205687	+	a
complete nonboundary	FASN	17	82091321	82091501	-	a
complete nonboundary	H1-10	3	129315226	129315792	-	a
complete nonboundary	BICD2	9	92729030	92729180	-	a
complete nonboundary	WASF2	1	27407369	27407584	-	a
complete nonboundary	METTL2B	7	128486481	128482647	+	a
complete nonboundary	DTNBP1	6	15615260	15637798	-	r
complete nonboundary	ZDHHC11	5	842858	843050	-	a
complete nonboundary	AVL9	7	32511230	32510494	+	a
complete nonboundary	HSP90AB1	6	44253323	44250301	+	a
complete nonboundary	MLEC	12	120696741	120696505	+	a
complete nonboundary	EEF2	19	3976379	3977542	-	a
complete nonboundary	CEMIP2	9	71750131	71768506	-	a
complete nonboundary	CAVIN1	17	42404851	42405259	-	a
complete nonboundary	MBD3	19	1577625	1578043	-	a
complete nonboundary	BOK	2	241572927	241572847	+	a
complete nonboundary	ARF3	12	48937863	48938051	-	a
complete nonboundary	TBC1D16	17	80010210	80010334	-	a
complete nonboundary	RPSA	3	39412411	39408609	+	a
complete nonboundary	AHNAK2	14	104945355	104949315	-	a
complete nonboundary	TAGLN2	1	159918123	159918586	-	a
complete nonboundary	ENO1	1	8861228	8865443	-	a
complete nonboundary	ZYX	7	143382934	143382610	+	a
complete nonboundary	TMEM14B	6	10752954	10752722	+	a
complete nonboundary	NDUFV3	21	42910628	42910476	+	r
complete nonboundary	SLC2A3	12	7934715	7934907	-	a
complete nonboundary	MALAT1	11	65499848	65499721	+	a
complete nonboundary	CTBP1	4	1222783	1223256	-	a
complete nonboundary	CHERP	19	16528082	16530677	-	a
complete nonboundary	EEF2	19	3976777	3977204	-	a
complete nonboundary	AKAP12	6	151350794	151348751	+	a
complete nonboundary	AHNAK2	14	104944026	104944521	-	a
complete nonboundary	MEF2D	1	156484851	156488829	-	a
complete nonboundary	EIF4G3	1	20941759	20942059	-	a
complete nonboundary	RRBP1	20	17658598	17660531	-	r
complete nonboundary	ERF	19	42249029	42249382	-	a
complete nonboundary	PCNX4	14	60115363	60107776	+	a
complete nonboundary	CHCHD3	7	133035068	133035470	-	a
complete nonboundary	CCDC200	17	43251828	43273099	-	a
complete nonboundary	ZC3H18	16	88577588	88577435	+	a
complete nonboundary	MAP2K2	19	4117422	4117633	-	r
complete nonboundary	CCDC200	17	43254194	43293356	-	a
complete nonboundary	DCAF8	1	160219577	160219827	-	a
complete nonboundary	CCDC200	17	43287220	43298549	-	a
complete nonboundary	ALYREF	17	81888295	81888399	-	a
complete nonboundary	TMBIM4	12	66145835	66161167	-	r
complete nonboundary	RRBP1	20	17659583	17659763	-	a
complete nonboundary	RCC1	1	28513807	28513672	+	a
complete nonboundary	SLC2A13	12	39864754	39871954	-	r
complete nonboundary	GRPEL2	5	149352516	149351206	+	a
complete nonboundary	GOLGA3	12	132807912	132808178	-	a
complete nonboundary	ITPRID2	2	181902304	181902175	+	a
complete nonboundary	CCDC200	17	43287220	43298553	-	a
complete nonboundary	AHNAK	11	62517433	62517712	-	a
complete nonboundary	GRM4	6	34132970	34133852	-	r
complete nonboundary	SF3B4	1	149926556	149926898	-	a
complete nonboundary	FEM1A	19	4795545	4795267	+	a
complete nonboundary	YBX1	1	42693193	42693043	+	a
complete nonboundary	DDB1	11	61322298	61331694	-	r
complete nonboundary	SMCR8	17	18317835	18317583	+	a
complete nonboundary	DGCR2	22	19041060	19041962	-	r
complete nonboundary	AKT1	14	104783015	104783349	-	a
complete nonboundary	PAX8-AS1	2	113236394	113235863	+	a
complete nonboundary	AMOTL2	3	134357285	134357559	-	r
complete nonboundary	CPSF6	12	69258851	69257751	+	a
complete nonboundary	PRPF8	17	1658614	1661153	-	a
complete nonboundary	GAPDH	12	6536011	6535856	+	a
complete nonboundary	ITGA5	12	54395690	54395937	-	r
complete nonboundary	CASZ1	1	10655613	10655894	-	a
complete nonboundary	KANSL1	17	46171037	46171932	-	a
complete nonboundary	NBPF12	1	146968728	146962437	+	a
complete nonboundary	PDIA4	7	149011839	149012354	-	a
complete nonboundary	UBC	12	124912124	124913720	-	r
complete nonboundary	SET	9	128689582	128689409	+	a
complete nonboundary	ADAR	1	154602340	154602598	-	a
complete nonboundary	AURKAIP1	1	1374006	1374162	-	a
complete nonboundary	UBBP4	17	22204751	22204296	+	a
complete nonboundary	TAS2R14	12	11121011	11121182	-	r
complete nonboundary	INTS1	7	1483509	1483693	-	a
complete nonboundary	H1-10	3	129315278	129315640	-	a
complete nonboundary	DANT2	X	115865763	115880656	-	a
complete nonboundary	DANT2	X	115871727	115883665	-	a
complete nonboundary	LRP10	14	22877232	22876982	+	a
complete nonboundary	ITGB1	10	32942750	32942964	-	a
complete nonboundary	HSP90AB1	6	44253657	44252119	+	a
complete nonboundary	TUBA1B	12	49127854	49128834	-	a
complete nonboundary	TUBA1B	12	49128116	49128506	-	a
complete nonboundary	PHLDA1	12	76027369	76028705	-	a
complete nonboundary	ARGLU1	13	106557058	106567780	-	a
complete nonboundary	UBC	12	124911829	124912969	-	a
complete nonboundary	CENPB	20	3784895	3785102	-	a
complete nonboundary	LDLR	19	11096358	11095233	+	a
complete nonboundary	AMOTL2	3	134357182	134357479	-	a
complete nonboundary	ACIN1	14	23080409	23080598	-	a
complete nonboundary	OBSCN	1	228268727	228264313	+	a
complete nonboundary	ZYX	7	143383306	143383166	+	a
complete nonboundary	IER2	19	13151133	13150999	+	a
complete nonboundary	KIF18B	17	44926001	44926193	-	a
complete nonboundary	DUXAP9	14	19097926	19097392	+	a
complete nonboundary	RNF207	1	6213208	6208590	+	a
complete nonboundary	CCDC77	12	421999	421628	+	a
complete nonboundary	ORMDL3	17	39921803	39922049	-	a
complete nonboundary	SIN3A	15	75411497	75413051	-	a
complete nonboundary	PTP4A1	6	63581378	63580569	+	a
complete nonboundary	VPS53	17	517655	518670	-	a
complete nonboundary	NIBAN2	9	127506520	127506977	-	a
complete nonboundary	PARD3	10	34269660	34284249	-	r
complete nonboundary	FOSB	19	45473215	45472916	+	a
complete nonboundary	CTSZ	20	58996635	59001641	-	r
complete nonboundary	UBC	12	124912928	124913156	-	a
complete nonboundary	RNF213	17	80288026	80273277	+	a
complete nonboundary	TAGLN2	1	159918420	159918692	-	a
complete nonboundary	FOSL2	2	28413916	28412514	+	a
complete nonboundary	LIF	22	30243742	30244936	-	r
complete nonboundary	PPIB	15	64156165	64156724	-	r
complete nonboundary	DUSP6	12	89349223	89350777	-	a
complete nonboundary	LRP6	12	12179801	12203392	-	r
complete nonboundary	USP22	17	21002714	21007962	-	a
complete nonboundary	CCHCR1	6	31150068	31151125	-	r
complete nonboundary	MAZ	16	29807441	29806839	+	a
complete nonboundary	TUBGCP2	10	133302367	133302457	-	a
complete nonboundary	RPL37	5	40833123	40833392	-	a
complete nonboundary	PTPRF	1	43591169	43588794	+	a
complete nonboundary	AKAP12	6	151349390	151349199	+	r
complete nonboundary	DGCR2	22	19037546	19037799	-	a
complete nonboundary	HYOU1	11	119052291	119052826	-	a
complete nonboundary	HDLBP	2	241242465	241246793	-	a
complete nonboundary	HNRNPA2B1	7	26175439	26177933	-	a
complete nonboundary	DANT2	X	115869738	115878668	-	a
complete nonboundary	LINC01123	2	109995979	109995699	+	a
complete nonboundary	HSPA9	5	138573105	138573239	-	a
complete nonboundary	THBS1	15	39582492	39582246	+	a
complete nonboundary	SDC4	20	45325908	45326101	-	a
complete nonboundary	AHNAK2	14	104945665	104946160	-	a
complete nonboundary	WASF2	1	27409850	27409943	-	a
complete nonboundary	MTG1	10	133401401	133399989	+	a
complete nonboundary	LINC00665	19	36272053	36307491	-	a
complete nonboundary	NEU3	11	75009995	75009266	+	a
complete nonboundary	NOTCH2	1	119929019	119941703	-	a
complete nonboundary	NCKAP5L	12	49797147	49798416	-	a
complete nonboundary	HSPA8	11	123061345	123061866	-	a
complete nonboundary	AHNAK2	14	104942142	104952042	-	r
complete nonboundary	AHDC1	1	27549278	27549403	-	a
complete nonboundary	PPP1R10	6	30602178	30602616	-	a
complete nonboundary	IGF1R	15	98962182	98961338	+	a
complete nonboundary	MALAT1	11	65503270	65502867	+	a
complete nonboundary	LMNB2	19	2430238	2430561	-	a
complete nonboundary	RHBDD3	22	29267496	29267926	-	a
complete nonboundary	SRRM2	16	2765898	2765598	+	a
complete nonboundary	ZNF577	19	51877274	51880870	-	r
complete nonboundary	FSCN1	7	5606282	5605345	+	a
complete nonboundary	AKAP12	6	151348999	151348795	+	a
complete nonboundary	ASH1L	1	155438771	155438978	-	a
complete nonboundary	U2	17	43240041	43245792	-	a
complete nonboundary	SMG5	1	156250133	156250201	-	a
complete nonboundary	MALAT1	11	65500197	65500053	+	a
complete nonboundary	NPDC1	9	137043188	137045696	-	a
complete nonboundary	IER3	6	30743691	30743904	-	a
complete nonboundary	MKI67	10	128104157	128104523	-	r
complete nonboundary	HIPK3	11	33287506	33286407	+	r
complete nonboundary	UBC	12	124912000	124912684	-	a
complete nonboundary	GTPBP1	22	38731810	38731574	+	a
complete nonboundary	XPO6	16	28146096	28156530	-	r
complete nonboundary	THRAP3	1	36304207	36286737	+	a
complete nonboundary	POLR2A	17	7513277	7513109	+	a
complete nonboundary	DIAPH1	5	141526032	141528936	-	r
complete nonboundary	HCFC1	X	153963229	153964196	-	a
complete nonboundary	SAP130	2	127993189	127996494	-	r
complete nonboundary	SLC25A6	X	1386676	1389722	-	r
complete nonboundary	PTPA	9	129148373	129147653	+	a
complete nonboundary	AKAP12	6	151353036	151352252	+	a
complete nonboundary	TFPI2	7	93886792	93889216	-	a
complete nonboundary	WDR4	21	42849030	42849131	-	a
complete nonboundary	STAG3L5P-PVRIG2P-PILRB	7	100355312	100354786	+	a
complete nonboundary	LIF	22	30245394	30245635	-	a
complete nonboundary	TPTEP2-CSNK1E	22	38300735	38300861	-	a
complete nonboundary	ARHGAP11A-SCG5	15	32615965	32615831	+	a
complete nonboundary	DAP3	1	155725919	155725430	+	a
complete nonboundary	U2	17	43251920	43266723	-	a
complete nonboundary	DDX21	10	68960136	68959857	+	a
complete nonboundary	GABARAPL1	12	10222369	10222004	+	a
complete nonboundary	PPP1R16A	8	144497300	144497035	+	a
complete nonboundary	PTPRF	1	43603863	43597929	+	a
complete nonboundary	E4F1	16	2230612	2229268	+	a
complete nonboundary	CCDC200	17	43263963	43298676	-	a
complete nonboundary	RPL32	3	12836068	12836186	-	r
complete nonboundary	PTMS	12	6770468	6766640	+	a
complete nonboundary	GAPDH	12	6538224	6537812	+	a
complete nonboundary	SNX13	7	17868401	17875785	-	r
complete nonboundary	AGRN	1	1038297	1038107	+	a
complete nonboundary	IRF2BPL	14	77026463	77026643	-	a
complete nonboundary	FLNA	X	154367471	154368081	-	a
complete nonboundary	ARID1A	1	26775117	26774880	+	a
complete nonboundary	CHCHD3	7	133035062	133035194	-	a
complete nonboundary	IGF2	11	2131850	2131988	-	a
complete nonboundary	GOLGA3	12	132795842	132822302	-	r
complete nonboundary	ZFAND3	6	38153793	38153479	+	a
complete nonboundary	GALNT10	5	154402149	154401757	+	r
complete nonboundary	EGR1	5	138467945	138467756	+	r
complete nonboundary	CNOT9	2	218595316	218594884	+	a
complete nonboundary	TUBA1B	12	49128123	49128662	-	a
complete nonboundary	KIF1B	1	10352357	10352178	+	a
complete nonboundary	AHNAK	11	62520762	62520990	-	a
complete nonboundary	SLC9A3R1	17	74748931	74748768	+	a
complete nonboundary	FAM53C	5	138347725	138347527	+	r
complete nonboundary	PLEC	8	143915946	143917078	-	a
complete nonboundary	TCOF1	5	150375494	150375109	+	a
complete nonboundary	DPP9	19	4679857	4714264	-	a
complete nonboundary	ZNF687	1	151289275	151288531	+	r
complete nonboundary	FAM168A	11	73406665	73407620	-	a
complete nonboundary	SRRM2	16	2765985	2765856	+	a
complete nonboundary	TUBA1C	12	49273064	49272678	+	a
complete nonboundary	MUC1	1	155192073	155192250	-	r
complete nonboundary	SHB	9	37974625	38016135	-	r
complete nonboundary	U2AF2	19	55670547	55670466	+	r
complete nonboundary	HDLBP	2	241229256	241255560	-	a
complete nonboundary	TNS3	7	47368901	47369069	-	a
complete nonboundary	UBQLN1	9	83682955	83686160	-	r
complete nonboundary	LASP1	17	38920274	38919454	+	r
complete nonboundary	TUBA1A	12	49185171	49185552	-	a
complete nonboundary	HSP90AB1	6	44252171	44250425	+	a
complete nonboundary	LDLR	19	11113711	11113286	+	a
complete nonboundary	KIF1C	17	5024000	5023762	+	a
complete nonboundary	FTH1	11	61967340	61967625	-	a
complete nonboundary	CREBBP	16	3850546	3850670	-	a
complete nonboundary	TMBIM6	12	49764651	49763730	+	a
complete nonboundary	IRF2BPL	14	77027838	77027990	-	a
complete nonboundary	RNF145	5	159208490	159208710	-	a
complete nonboundary	AMOTL2	3	134357206	134360341	-	a
complete nonboundary	OLA1	2	174123174	174141995	-	r
complete nonboundary	TTLL12	22	43173708	43183143	-	r
complete nonboundary	PRKCE	2	46163732	46163394	+	a
complete nonboundary	LINC00632	X	140784338	140783424	+	a
complete nonboundary	UBC	12	124913205	124913433	-	a
complete nonboundary	TRIM28	19	58549566	58548067	+	a
complete nonboundary	ZNF217	20	53571710	53577270	-	r
complete nonboundary	EML3	11	62611184	62611320	-	a
complete nonboundary	MAN1B1	9	137102238	137102118	+	a
complete nonboundary	AHNAK2	14	104948520	104951985	-	a
complete nonboundary	LUCAT1	5	91311988	91312289	-	a
complete nonboundary	LAMC3	9	131033690	131032570	+	a
complete nonboundary	TAF15	17	35844838	35844706	+	r
complete nonboundary	H2AC17	6	27892764	27893152	-	a
complete nonboundary	COTL1	16	84566048	84566475	-	a
complete nonboundary	PVT1	8	127808713	127806950	+	a
complete nonboundary	DNMT1	19	10137304	10138003	-	a
complete nonboundary	FLYWCH1	16	2933448	2933139	+	a
complete nonboundary	MAN2B2	4	6620893	6620518	+	a
complete nonboundary	EEF2	19	3976227	3977982	-	a
complete nonboundary	RPS19	19	41863788	41863644	+	a
complete nonboundary	AHNAK2	14	104948046	104952006	-	a
complete nonboundary	SRRM2	16	2764274	2763756	+	a
complete nonboundary	CROCCP3	1	16483289	16486664	-	r
complete nonboundary	PMEPA1	20	57650027	57650898	-	a
complete nonboundary	EGR1	5	138468522	138467989	+	a
complete nonboundary	AHNAK2	14	104945494	104947474	-	a
complete nonboundary	ZNF707	8	143694638	143694297	+	a
complete nonboundary	CTDP1	18	79745289	79745233	+	a
complete nonboundary	IKBKGP1	X	154648106	154648260	-	a
complete nonboundary	KIRREL1	1	158072651	158072168	+	a
complete nonboundary	L1CAM	X	153862490	153862746	-	a
complete nonboundary	DDX42	17	63817953	63817794	+	a
complete nonboundary	FLNA	X	154352206	154352373	-	a
complete nonboundary	DANT2	X	115867066	115873034	-	a
complete nonboundary	FAM157C	16	90170225	90169107	+	a
complete nonboundary	OSBPL2	20	62278249	62278202	+	a
complete nonboundary	BAZ1B	7	73440672	73442131	-	a
complete nonboundary	POLR2A	17	7508387	7503667	+	a
complete nonboundary	BRD2	6	32973073	32972665	+	a
complete nonboundary	RRBP1	20	17659550	17659700	-	a
complete nonboundary	INCENP	11	62130185	62129984	+	a
complete nonboundary	CTDSP2	12	57823029	57823327	-	a
complete nonboundary	PKD1	16	2109452	2110049	-	a
complete nonboundary	CRAMP1	16	1651510	1651063	+	a
complete nonboundary	FKBP10	17	41822780	41822654	+	a
complete nonboundary	FTL	19	48966767	48965376	+	a
complete nonboundary	PSMB4	1	151401319	151399578	+	a
complete nonboundary	KIF1B	1	10324025	10321706	+	a
complete nonboundary	NOC4L	12	132149793	132149661	+	a
complete nonboundary	MAP2K3	17	21294325	21294194	+	a
complete nonboundary	GDI2	10	5766316	5766491	-	r
complete nonboundary	RANGAP1	22	41245832	41246294	-	a
complete nonboundary	GIGYF1	7	100682075	100684161	-	a
complete nonboundary	SQSTM1	5	179833713	179833025	+	a
complete nonboundary	UBC	12	124912780	124913008	-	a
complete nonboundary	UBC	12	124912825	124913053	-	a
complete nonboundary	PRKDC	8	47785103	47800977	-	a
complete nonboundary	TNRC18	7	5374057	5378027	-	r
complete nonboundary	TMPO	12	98548837	98546014	+	a
complete nonboundary	H1-4	6	26157021	26156889	+	a
complete nonboundary	RPL3	22	39318118	39318357	-	a
complete nonboundary	MCM7	7	100092961	100099397	-	a
complete nonboundary	SMAD2	18	47839523	47839932	-	a
complete nonboundary	SOGA1	20	36794138	36794425	-	a
complete nonboundary	LINC-PINT	7	130927305	130927721	-	a
complete nonboundary	MYLIP	6	16142043	16140596	+	a
complete nonboundary	DNMT1	19	10143768	10149971	-	r
complete nonboundary	DANT1	X	115878892	115869963	+	a
complete nonboundary	TUBA1B	12	49127962	49128815	-	a
complete nonboundary	TERT	5	1290915	1290957	-	a
complete nonboundary	DNMT1	19	10143768	10143990	-	r
complete nonboundary	LIF	22	30243726	30243894	-	a
complete nonboundary	FLNA	X	154359273	154360278	-	r
complete nonboundary	TUBA1B	12	49127898	49128603	-	a
complete nonboundary	SF3A2	19	2248167	2247797	+	a
complete nonboundary	PNMA8A	19	46469925	46470438	-	a
complete nonboundary	NPIPB3	16	21402995	21403455	-	a
complete nonboundary	SRRM2	16	2767544	2763642	+	a
complete nonboundary	ZNF217	20	53573703	53573867	-	a
complete nonboundary	AKAP12	6	151349192	151349060	+	a
complete nonboundary	HDGF	1	156743110	156743337	-	r
complete nonboundary	AHNAK2	14	104945626	104948101	-	a
complete nonboundary	UBE2C	20	45813254	45813163	+	a
complete nonboundary	CHMP1A	16	89645446	89645844	-	a
complete nonboundary	TNRC18	7	5312505	5313866	-	r
complete nonboundary	DLG1	3	197136535	197149790	-	r
complete nonboundary	PLEC	8	143919191	143921168	-	a
complete nonboundary	VASP	19	45522557	45517669	+	a
complete nonboundary	U2	17	43266724	43290380	-	a
complete nonboundary	AHNAK2	14	104946211	104948191	-	a
complete nonboundary	SYS1	20	45367391	45367032	+	a
complete nonboundary	TUBA1B	12	49127835	49128508	-	a
complete nonboundary	U2	17	43266724	43290381	-	a
complete nonboundary	LINC00632	X	140783995	140783741	+	a
complete nonboundary	CCDC200	17	43233878	43240011	-	a
complete nonboundary	LINC00632	X	140783852	140783687	+	a
complete nonboundary	ADGRB1	8	142478831	142478707	+	a
complete nonboundary	AHNAK2	14	104947884	104948379	-	a
complete nonboundary	C1RL-AS1	12	7119009	7118745	+	a
complete nonboundary	AP1S3	2	223719384	223719959	-	a
complete nonboundary	KCNQ2	20	63402077	63402136	-	a
complete nonboundary	NPM1	5	171393956	171393833	+	a
complete nonboundary	CLIC1	6	31730639	31736516	-	a
complete nonboundary	MPZL1	1	167790645	167789911	+	a
complete nonboundary	ANXA2P2	9	33624801	33624321	+	a
complete nonboundary	BRD1	22	49797799	49804355	-	r
complete nonboundary	OGFR	20	62812445	62812319	+	a
complete nonboundary	NACC1	19	13138627	13138428	+	a
complete nonboundary	SMAD5	5	136177504	136160889	+	a
complete nonboundary	UBC	12	124913154	124913382	-	a
complete nonboundary	MSN	X	65739992	65739068	+	a
complete nonboundary	KMT2D	12	49031231	49031418	-	a
complete nonboundary	RANGAP1	22	41254304	41284982	-	r
complete nonboundary	FTL	19	48966821	48965401	+	a
complete nonboundary	LIF	22	30244894	30245145	-	a
complete nonboundary	AHNAK	11	62533658	62533986	-	a
complete nonboundary	CCDC86	11	60842828	60842169	+	a
complete nonboundary	MAFG	17	81922263	81922579	-	a
complete nonboundary	CHCHD3	7	133035047	133035848	-	a
complete nonboundary	KHDRBS1	1	32039747	32039596	+	a
complete nonboundary	TAGLN2	1	159918126	159918587	-	a
complete nonboundary	GOLGA3	12	132789097	132795943	-	a
complete nonboundary	ADRM1	20	62306589	62306459	+	a
complete nonboundary	MCM4	8	47977550	47977098	+	a
complete nonboundary	TXNRD1	12	104265789	104265491	+	a
complete nonboundary	AKAP12	6	151353506	151353167	+	a
complete nonboundary	AKAP12	6	151353281	151352607	+	a
complete nonboundary	STEAP1B	7	22510820	22511159	-	a
complete nonboundary	HSP90AB1	6	44253351	44252086	+	a
complete nonboundary	NUDCD3	7	44485095	44485233	-	a
complete nonboundary	PLEC	8	143932785	143932964	-	a
complete nonboundary	AGRN	1	1036327	1035844	+	a
complete nonboundary	GPR137	11	64286825	64286412	+	a
complete nonboundary	GATAD2A	19	19494349	19465456	+	a
complete nonboundary	C7orf50	7	1128480	1128572	-	a
complete nonboundary	BCL2L2-PABPN1	14	23309137	23309006	+	r
complete nonboundary	DAG1	3	49534162	49533832	+	a
complete nonboundary	LINC00342	2	95832746	95834192	-	a
complete nonboundary	SFPQ	1	35192810	35192982	-	a
complete nonboundary	IER3	6	30743693	30743906	-	a
complete nonboundary	MRPL12	17	81707358	81704278	+	a
complete nonboundary	OPHN1	X	68208238	68208380	-	a
complete nonboundary	NUMA1	11	72003958	72005353	-	a
complete nonboundary	TGOLN2	2	85327005	85327173	-	r
complete nonboundary	COTL1	16	84565811	84566594	-	a
complete nonboundary	FAM168B	2	131051698	131055619	-	a
complete nonboundary	PMEPA1	20	57650699	57651398	-	a
complete nonboundary	KHSRP	19	6414202	6414367	-	a
complete nonboundary	NUMA1	11	72013350	72013780	-	a
complete nonboundary	ALOX12	17	6999989	6999850	+	a
complete nonboundary	USP22	17	21002656	21018087	-	a
complete nonboundary	GTF3C1	16	27469386	27484309	-	a
complete nonboundary	TMEM120B	12	121758528	121758380	+	a
complete nonboundary	ZNF598	16	2000105	2001119	-	a
complete nonboundary	MSH6	2	47792254	47792076	+	a
complete nonboundary	GPATCH4	1	156594784	156595154	-	a
complete nonboundary	UBB	17	16382680	16382120	+	a
complete nonboundary	H2BC14	6	27815430	27815091	+	a
complete nonboundary	EXOC7	17	76094416	76101866	-	r
complete nonboundary	SPPL2B	19	2341005	2339856	+	a
complete nonboundary	EIF3K	19	38631018	38628613	+	a
complete nonboundary	AHNAK2	14	104944756	104945251	-	r
complete nonboundary	PEA15	1	160214223	160213166	+	a
complete nonboundary	RAD52	12	916508	916614	-	a
complete nonboundary	CHCHD3	7	133035021	133035417	-	a
complete nonboundary	SRRM2	16	2766367	2766157	+	r
complete nonboundary	TACC3	4	1734204	1733962	+	a
complete nonboundary	POLR1A	2	86048877	86070266	-	a
complete nonboundary	MICALL2	7	1440385	1442439	-	a
complete nonboundary	AKIRIN1	1	38991942	38991532	+	a
complete nonboundary	TAPBP	6	33301375	33301583	-	a
complete nonboundary	EP400	12	131961416	131961152	+	a
complete nonboundary	CNNM3	2	96827704	96826909	+	a
complete nonboundary	POLR2E	19	1088230	1088393	-	a
complete nonboundary	TMPO	12	98516032	98515834	+	a
complete nonboundary	YY1AP1	1	155676593	155676720	-	a
complete nonboundary	NBPF14	1	148555445	148560164	-	a
complete nonboundary	AMOTL2	3	134370715	134371129	-	a
complete nonboundary	PIEZO1	16	88728380	88729570	-	a
complete nonboundary	RPL3	22	39314693	39316824	-	a
complete nonboundary	EHBP1L1	11	65582771	65582567	+	a
complete nonboundary	UBC	12	124911835	124912747	-	a
complete nonboundary	CCDC85C	14	99514688	99514882	-	a
complete nonboundary	ATP5F1B	12	56644836	56645331	-	a
complete nonboundary	UBC	12	124911811	124912267	-	a
complete nonboundary	TMEM94	17	75493079	75492685	+	a
complete nonboundary	TSC22D2	3	150409308	150409010	+	a
complete nonboundary	ANO8	19	17324669	17324749	-	a
complete nonboundary	GRAMD1B	11	123490585	123490267	+	a
complete nonboundary	COLGALT1	19	17582928	17582504	+	a
complete nonboundary	TUSC2	3	50320086	50320356	-	a
complete nonboundary	TUBA1B	12	49127845	49128836	-	a
complete nonboundary	FLNA	X	154354624	154354709	-	a
complete nonboundary	SOGA1	20	36779706	36779990	-	a
complete nonboundary	ATAD3B	1	1478617	1478124	+	a
complete nonboundary	SDC4	20	45326795	45327044	-	a
complete nonboundary	HSPB1	7	76304244	76302821	+	a
complete nonboundary	RASSF8	12	26065382	26055273	+	r
complete nonboundary	CPNE1	20	35627243	35653620	-	a
complete nonboundary	HSP90AA1	14	102084750	102084876	-	a
complete nonboundary	SNHG29	17	16441740	16441630	+	a
complete nonboundary	ZBTB7A	19	4045910	4046059	-	a
complete nonboundary	AGRN	1	1049422	1048165	+	a
complete nonboundary	NR4A1	12	52058491	52054338	+	a
complete nonboundary	ATN1	12	6937224	6936915	+	a
complete nonboundary	GPRC5A	12	12916742	12916022	+	a
complete nonboundary	JUNB	19	12792634	12792025	+	a
complete nonboundary	AHNAK2	14	104944742	104945237	-	r
complete nonboundary	REPIN1	7	150373374	150372751	+	a
complete nonboundary	VCL	10	74090167	74090020	+	a
complete nonboundary	BAG6	6	31642943	31643080	-	a
complete nonboundary	ZFTRAF1	8	144454324	144454510	-	a
complete nonboundary	MORF4L1P1	1	220254371	220253811	+	a
complete nonboundary	NOP9	14	24308124	24305285	+	a
complete nonboundary	FAM168B	2	131050730	131051289	-	a
complete nonboundary	NLRP2	19	54970289	54969992	+	r
complete nonboundary	H2AC12	6	27147493	27147337	+	a
complete nonboundary	HSBP1L1	18	79968929	79968724	+	a
complete nonboundary	NF2	22	29697518	29697106	+	a
complete nonboundary	DENND5A	11	9142731	9144275	-	a
complete nonboundary	ADAR	1	154601575	154601857	-	a
complete nonboundary	RAP1GAP2	17	3001276	3000583	+	a
complete nonboundary	LMNB2	19	2429466	2429624	-	a
complete nonboundary	ZNF28	19	52817577	52853895	-	a
complete nonboundary	BSG-AS1	19	564384	565415	-	a
complete nonboundary	PPIB	15	64155871	64156904	-	a
complete nonboundary	TUBB	6	30725317	30724678	+	a
complete nonboundary	CDK16	X	47223172	47222721	+	a
complete nonboundary	RAB11B	19	8403698	8403512	+	a
complete nonboundary	TET3	2	74046936	74046334	+	a
complete nonboundary	AHNAK	11	62521882	62522266	-	a
complete nonboundary	EEF1D	8	143594202	143594489	-	r
complete nonboundary	ATN1	12	6936190	6936024	+	a
complete nonboundary	CNOT3	19	54148491	54148292	+	a
complete nonboundary	UBE2S	19	55401488	55401680	-	a
complete nonboundary	NUMA1	11	72015209	72015401	-	a
complete nonboundary	SF1	11	64765991	64766954	-	r
complete nonboundary	DAPK3	19	3958984	3964816	-	a
complete nonboundary	SLC7A5	16	87830543	87831896	-	a
complete nonboundary	CSDE1	1	114719572	114720711	-	r
complete nonboundary	NCL	2	231455440	231455600	-	a
complete nonboundary	HDGF	1	156743222	156743434	-	a
complete nonboundary	U2	17	43245800	43290418	-	a
complete nonboundary	UBC	12	124913147	124913375	-	a
complete nonboundary	U2	17	43266735	43290394	-	a
complete nonboundary	STEAP3	2	119264121	119263764	+	a
complete nonboundary	CALR	19	12944261	12944003	+	a
complete nonboundary	EEF2	19	3983311	3984133	-	r
complete nonboundary	PPP1R3E	14	23301877	23302159	-	a
complete nonboundary	NME1-NME2	17	51171660	51166442	+	a
complete nonboundary	TAF15	17	35844770	35844521	+	a
complete nonboundary	NUFIP2	17	29287119	29287291	-	a
complete nonboundary	ZNF106	15	42439179	42439629	-	a
complete nonboundary	BAG6	6	31642937	31647818	-	a
complete nonboundary	SLCO4A1	20	62657128	62656630	+	a
complete nonboundary	RAD21	8	116857269	116863262	-	r
complete nonboundary	TMSB10	2	84906619	84906517	+	a
complete nonboundary	MAP3K11	11	65614005	65614260	-	a
complete nonboundary	DVL1	1	1336273	1336443	-	a
complete nonboundary	ZNF131	5	43161568	43139236	+	a
complete nonboundary	MYADM	19	53874427	53874178	+	a
complete nonboundary	RBM15	1	110340592	110339978	+	a
complete nonboundary	CELSR1	22	46535307	46535551	-	a
complete nonboundary	GFOD2	16	67685461	67685807	-	r
complete nonboundary	ACTG1	17	81511895	81512353	-	r
complete nonboundary	DANT1	X	115888741	115868752	+	a
complete nonboundary	TRIO	5	14420017	14394033	+	r
complete nonboundary	CD81	11	2397229	2397029	+	a
complete nonboundary	NDUFA10	2	239990067	240014854	-	r
complete nonboundary	HDGFL2	19	4499675	4499522	+	a
complete nonboundary	PYGB	20	25297389	25297074	+	a
complete nonboundary	INF2	14	104709210	104708748	+	r
complete nonboundary	TAP2	6	32829404	32830003	-	a
complete nonboundary	EGR1	5	138467039	138466039	+	a
complete nonboundary	EIF3A	10	119037126	119042298	-	a
complete nonboundary	PBX2	6	32185924	32186358	-	a
complete nonboundary	HDGF	1	156748380	156748527	-	a
complete nonboundary	MTCH1	6	36969318	36969720	-	a
complete nonboundary	RAB11FIP5	2	73088871	73089308	-	r
complete nonboundary	EIF4G3	1	21176663	21176780	-	a
complete nonboundary	EEF1D	8	143596803	143596904	-	a
complete nonboundary	EIF3A	10	119042459	119042639	-	a
complete nonboundary	ASH1L	1	155562334	155562776	-	a
complete nonboundary	SCD	10	100361669	100361466	+	a
complete nonboundary	KHSRP	19	6414720	6415194	-	a
complete nonboundary	FOXC1	6	1610280	1610062	+	a
complete nonboundary	CTSA	20	45898769	45898010	+	a
complete nonboundary	MARS1	12	57501269	57501017	+	a
complete nonboundary	OPRL1	20	64088656	64088596	+	a
complete nonboundary	MALAT1	11	65505017	65501579	+	r
complete nonboundary	FLG-AS1	1	152215014	152213955	+	a
complete nonboundary	U2	17	43241265	43251912	-	a
complete nonboundary	SOGA1	20	36815937	36816065	-	a
complete nonboundary	WDR59	16	74908904	74909914	-	r
complete nonboundary	FLNA	X	154349808	154352400	-	a
complete nonboundary	ZNF417	19	57908558	57908724	-	a
complete nonboundary	SYDE1	19	15110311	15110041	+	a
complete nonboundary	FLNA	X	154360517	154360589	-	a
complete nonboundary	INTS1	7	1497171	1499072	-	a
complete nonboundary	E4F1	16	2233620	2233239	+	a
complete nonboundary	TNKS1BP1	11	57312871	57313329	-	a
complete nonboundary	CEP250	20	35503928	35503754	+	a
complete nonboundary	CCN1	1	85582231	85582001	+	a
complete nonboundary	KPNA2	17	68039960	68039241	+	r
complete nonboundary	HCFC1	X	153954778	153955256	-	a
complete nonboundary	TXNRD1	12	104348728	104348445	+	a
complete nonboundary	TPM4	19	16101977	16101559	+	a
complete nonboundary	NCL	2	231456652	231457779	-	a
complete nonboundary	KCNQ2	20	63401753	63401812	-	a
complete nonboundary	AHNAK	11	62521051	62521273	-	a
complete nonboundary	BRD4	19	15264551	15264733	-	a
complete nonboundary	GATAD2A	19	19501293	19498652	+	a
complete nonboundary	NPIPB4	16	21837009	21837261	-	a
complete nonboundary	ACLY	17	41886141	41898772	-	a
complete nonboundary	H2BC13	6	27807560	27807737	-	a
complete nonboundary	HELZ2	20	63564877	63565661	-	a
complete nonboundary	BABAM1	19	17269090	17268449	+	a
complete nonboundary	POLRMT	19	622612	629689	-	a
complete nonboundary	MRI1	19	13772538	13768136	+	a
complete nonboundary	AHNAK	11	62523961	62532136	-	a
complete nonboundary	SAP130	2	127989566	127996494	-	r
complete nonboundary	SCRIB	8	143792512	143792927	-	a
complete nonboundary	CAVIN1	17	42404990	42423079	-	a
complete nonboundary	KPNB1	17	47650137	47649945	+	a
complete nonboundary	CCDC200	17	43264259	43287645	-	a
complete nonboundary	ITGA3	17	50089976	50089552	+	a
complete nonboundary	EGFR	7	55209368	55208234	+	a
complete nonboundary	YWHAG	7	76329655	76329829	-	a
complete nonboundary	UBC	12	124911833	124912517	-	a
complete nonboundary	CPNE1	20	35655199	35655327	-	a
complete nonboundary	ADGRL1	19	14149220	14149523	-	a
complete nonboundary	PHLDA1	12	76029973	76030983	-	a
complete nonboundary	ELK1	X	47638945	47639129	-	a
complete nonboundary	HNRNPU	1	244853598	244854498	-	a
complete nonboundary	FOSL2	2	28413502	28413039	+	a
complete nonboundary	LAMA5	20	62314120	62314256	-	a
complete nonboundary	PRKDC	8	47877726	47893390	-	r
complete nonboundary	TPD52L2	20	63891475	63891104	+	a
complete nonboundary	TUBB	6	30724430	30723710	+	a
complete nonboundary	IRF2BPL	14	77026289	77026688	-	a
complete nonboundary	AK2	1	33013080	33036870	-	a
complete nonboundary	MACF1	1	39413274	39413130	+	a
complete nonboundary	SH3GL1	19	4361560	4363882	-	a
complete nonboundary	PLEC	8	143920699	143921456	-	a
complete nonboundary	AKAP12	6	151351646	151351431	+	a
complete nonboundary	AHNAK2	14	104943320	104947775	-	a
complete nonboundary	RELB	19	45009123	45007785	+	a
complete nonboundary	B4GALNT1	12	57625199	57625797	-	a
complete nonboundary	MCM7	7	100099446	100099592	-	r
complete nonboundary	NDUFV1	11	67609630	67608546	+	r
complete nonboundary	PABPC1L	20	44931016	44930756	+	a
complete nonboundary	ARID1A	1	26696760	26696289	+	a
complete nonboundary	TTC7A	2	47073961	47073763	+	a
complete nonboundary	ASPM	1	197102866	197103379	-	a
complete nonboundary	SCRIB	8	143804638	143806986	-	a
complete nonboundary	MON1B	16	77199329	77194322	+	a
complete nonboundary	SNRNP200	2	96301201	96301394	-	a
complete nonboundary	AHNAK2	14	104946726	104950191	-	a
complete nonboundary	MAMSTR	19	48712770	48716101	-	a
complete nonboundary	NBPF19	1	149548050	149533825	+	a
complete nonboundary	PLEC	8	143917529	143921240	-	a
complete nonboundary	CTSZ	20	58995369	58997698	-	a
complete nonboundary	NONO	X	71300071	71299984	+	a
complete nonboundary	LINC01002	19	198866	199640	-	a
complete nonboundary	DANT2	X	115853827	115874702	-	a
complete nonboundary	NFIC	19	3463388	3463251	+	r
complete nonboundary	SLC1A5	19	46787932	46788107	-	a
complete nonboundary	CPNE1	20	35626174	35626535	-	a
complete nonboundary	RHBDF2	17	76476067	76476203	-	a
complete nonboundary	OPRL1	20	64088834	64088676	+	a
complete nonboundary	IER2	19	13153482	13153341	+	a
complete nonboundary	DIDO1	20	62881476	62881671	-	a
complete nonboundary	AHNAK2	14	104943417	104950347	-	a
complete nonboundary	CCDC200	17	43254568	43281126	-	a
complete nonboundary	SYMPK	19	45858250	45858363	-	a
complete nonboundary	RASSF3	12	64695706	64695258	+	a
complete nonboundary	ANKRD23	2	96833303	96840323	-	a
complete nonboundary	MYBL2	20	43702836	43702533	+	a
complete nonboundary	TMSB10	2	84906638	84906400	+	a
complete nonboundary	ARL6IP4	12	122981720	122981597	+	a
complete nonboundary	EXOSC2	9	130704934	130700580	+	a
complete nonboundary	TUBGCP6	22	50220928	50221171	-	a
complete nonboundary	SOGA1	20	36816266	36839384	-	a
complete nonboundary	FBRSL1	12	132552569	132552364	+	a
complete nonboundary	DANT2	X	115852174	115861143	-	a
complete nonboundary	ZNF692	1	248857539	248858053	-	a
complete nonboundary	APLP2	11	130144718	130144273	+	a
complete nonboundary	DANT2	X	115852174	115864126	-	a
complete nonboundary	VIM	10	17237347	17229587	+	a
complete nonboundary	MCM3	6	52278881	52279363	-	r
complete nonboundary	TRIO	5	14347416	14347008	+	a
complete nonboundary	SLC38A2	12	46372101	46372322	-	a
complete nonboundary	AMPD2	1	109624697	109624153	+	a
complete nonboundary	GAPDH	12	6538250	6537621	+	a
complete nonboundary	GJC1	17	44803367	44803505	-	a
complete nonboundary	SLC25A10	17	81720503	81720182	+	a
complete nonboundary	AKAP12	6	151351538	151351397	+	a
complete nonboundary	FOXK1	7	4765189	4765113	+	a
complete nonboundary	GRIK3	1	36957467	36958738	-	a
complete nonboundary	HP1BP3	1	20774627	20775997	-	a
complete nonboundary	PDLIM7	5	177489391	177489584	-	a
complete nonboundary	AHNAK	11	62521195	62521369	-	a
complete nonboundary	PDE10A	6	165981944	165987455	-	a
complete nonboundary	PHRF1	11	609033	608652	+	a
complete nonboundary	RECQL4	8	144512644	144512774	-	r
complete nonboundary	RPL13AP5	10	96750858	96750624	+	a
complete nonboundary	PCBP4	3	51958793	51959655	-	r
complete nonboundary	CCDC200	17	43237586	43249173	-	a
complete nonboundary	CCDC200	17	43266620	43277450	-	a
complete nonboundary	SPPL2B	19	2343100	2341298	+	a
complete nonboundary	CHCHD3	7	133034913	133035230	-	a
complete nonboundary	FBXW5	9	136943968	136944090	-	a
complete nonboundary	ADGRB1	8	142542172	142542046	+	a
complete nonboundary	PSMD5	9	120831332	120833458	-	r
complete nonboundary	LETM1	4	1814319	1814505	-	a
complete nonboundary	PRRC2B	9	131474995	131474842	+	a
complete nonboundary	ISG20L2	1	156727851	156728188	-	a
complete nonboundary	LRP1	12	57173924	57173801	+	a
complete nonboundary	KRT8	12	52899820	52899891	-	a
complete nonboundary	FEM1A	19	4793223	4792681	+	a
complete nonboundary	MACF1	1	39413971	39413404	+	a
complete nonboundary	FAM20C	7	222087	221898	+	a
complete nonboundary	LARP1	5	154803735	154803546	+	a
complete nonboundary	LATS1	6	149676253	149680451	-	r
complete nonboundary	SDC4	20	45325355	45325995	-	a
complete nonboundary	GAN	16	81383784	81383711	+	a
complete nonboundary	LIF	22	30242251	30242446	-	a
complete nonboundary	CHCHD3	7	133035062	133035479	-	r
complete nonboundary	GOLGA3	12	132804718	132822314	-	r
complete nonboundary	FLNA	X	154367428	154368009	-	a
complete nonboundary	RBM10	X	47169495	47147406	+	a
complete nonboundary	ANKRD36B	2	97492826	97493008	-	a
complete nonboundary	EIF3A	10	119042363	119042696	-	a
complete nonboundary	TCOF1	5	150374775	150374335	+	a
complete nonboundary	KIFC3	16	57764963	57765240	-	a
complete nonboundary	TAOK2	16	29986885	29986718	+	a
complete nonboundary	KLF6	10	3782692	3783075	-	a
complete nonboundary	LDHA	11	18407552	18407378	+	a
complete nonboundary	YWHAG	7	76329677	76330092	-	a
complete nonboundary	INTS1	7	1486629	1486779	-	a
complete nonboundary	PPDPF	20	63521945	63521724	+	a
complete nonboundary	TIPARP	3	156706161	156704904	+	a
complete nonboundary	ENO1	1	8861031	8861288	-	a
complete nonboundary	GLIS2	16	4337307	4337139	+	a
complete nonboundary	SLC41A2	12	104927975	104928697	-	r
complete nonboundary	NIBAN2	9	127506794	127506952	-	a
complete nonboundary	FUS	16	31185033	31184332	+	a
complete nonboundary	RRBP1	20	17659747	17660080	-	a
complete nonboundary	FTCD	21	46140356	46140606	-	a
complete nonboundary	ATP6V0C	16	2519961	2519834	+	a
complete nonboundary	CCDC200	17	43257323	43261767	-	a
complete nonboundary	HNRNPA0	5	137753425	137753972	-	a
complete nonboundary	SBF1	22	50464568	50464884	-	a
complete nonboundary	APH1A	1	150268712	150268854	-	a
complete nonboundary	HIPK3	11	33287507	33286503	+	a
complete nonboundary	TAF15	17	35844997	35844736	+	a
complete nonboundary	CCDC200	17	43249129	43293435	-	a
complete nonboundary	CCDC200	17	43259480	43263306	-	a
complete nonboundary	ZGPAT	20	63736022	63735886	+	a
complete nonboundary	CANT1	17	78995057	78997907	-	a
complete nonboundary	KDELR1	19	48383001	48391431	-	a
complete nonboundary	PRRC2A	6	31632390	31632103	+	a
complete nonboundary	UBC	12	124911819	124912047	-	a
complete nonboundary	UBE2I	16	1324999	1324758	+	a
complete nonboundary	AHNAK2	14	104943481	104946451	-	a
complete nonboundary	FAM168A	11	73404188	73404422	-	a
complete nonboundary	NCLN	19	3208192	3203772	+	a
complete nonboundary	SLC25A3	12	98597989	98593983	+	a
complete nonboundary	GRAMD1B	11	123608637	123607428	+	a
complete nonboundary	POLR2A	17	7513223	7513031	+	a
complete nonboundary	EEF1D	8	143592933	143593790	-	a
complete nonboundary	SRRM2	16	2768082	2767812	+	a
complete nonboundary	ARID1A	1	26779577	26779400	+	a
complete nonboundary	SSH1	12	108786764	108787013	-	a
complete nonboundary	LAMA5	20	62327931	62328419	-	a
complete nonboundary	CCDC200	17	43249129	43287296	-	a
complete nonboundary	BSG	19	582573	581343	+	a
complete nonboundary	ZNF652	17	49311312	49312846	-	r
complete nonboundary	UBC	12	124912193	124913105	-	a
complete nonboundary	LINC00632	X	140783786	140783694	+	a
complete nonboundary	TTYH3	7	2664271	2663701	+	a
complete nonboundary	CNN2	19	1029262	1029023	+	a
complete nonboundary	HNRNPA0	5	137753518	137753813	-	a
complete nonboundary	AKAP12	6	151352101	151351901	+	a
complete nonboundary	AEN	15	88631075	88626588	+	a
complete nonboundary	HELZ2	20	63564138	63564694	-	a
complete nonboundary	HUWE1	X	53551301	53551448	-	a
complete nonboundary	TPI1	12	6870593	6870438	+	a
complete nonboundary	AHNAK2	14	104942248	104952148	-	a
complete nonboundary	PTMS	12	6770625	6769959	+	a
complete nonboundary	TGOLN2	2	85327374	85327468	-	a
complete nonboundary	VIM	10	17229957	17229622	+	a
complete nonboundary	TPI1	12	6870768	6870390	+	a
complete nonboundary	SERF2	15	43792644	43792390	+	a
complete nonboundary	CNN2	19	1037877	1032565	+	a
complete nonboundary	GRAMD1B	11	123627620	123626810	+	a
complete nonboundary	SLTM	15	58886970	58887536	-	r
complete nonboundary	HNRNPA0	5	137753563	137753812	-	r
complete nonboundary	CFL1	11	65856034	65856131	-	a
complete nonboundary	TUBA1B	12	49127827	49128342	-	a
complete nonboundary	SLC39A1	1	153959541	153959787	-	a
complete nonboundary	NBPF14	1	148536268	148539454	-	a
complete nonboundary	MALAT1	11	65500190	65499905	+	a
complete nonboundary	CALM3	19	46610169	46609165	+	a
complete nonboundary	VCP	9	35061054	35072629	-	a
complete nonboundary	GRK2	11	67286216	67286009	+	a
complete nonboundary	MOB3A	19	2071747	2072745	-	a
complete nonboundary	ELFN1	7	1744470	1744339	+	a
complete nonboundary	NR2F6	19	17237706	17239081	-	a
complete nonboundary	AKAP12	6	151350926	151350295	+	a
complete nonboundary	CALM2	2	47176136	47176401	-	a
complete nonboundary	FOXC1	6	1611560	1611337	+	a
complete nonboundary	MAP4	3	47914808	47918833	-	r
complete nonboundary	AHNAK2	14	104942325	104949255	-	a
complete nonboundary	LAMA1	18	7013843	7013971	-	a
complete nonboundary	AP3D1	19	2114141	2114289	-	a
complete nonboundary	NCOR2	12	124372148	124378359	-	a
complete nonboundary	DNAJC5	20	63932020	63931875	+	a
complete nonboundary	VPS72	1	151177995	151184488	-	r
complete nonboundary	DOCK1	10	126905872	126905645	+	a
complete nonboundary	UIMC1	5	176984271	176984572	-	a
complete nonboundary	SLC7A5	16	87832070	87832230	-	a
complete nonboundary	CDH4	20	61283039	61282887	+	a
complete nonboundary	TPD52L2	20	63880123	63879963	+	a
complete nonboundary	IGHMBP2	11	68939607	68936438	+	a
complete nonboundary	GNE	9	36252111	36254098	-	a
complete nonboundary	GTF2A1	14	81203902	81216517	-	r
complete nonboundary	NCLN	19	3209378	3208541	+	a
complete nonboundary	AMOTL1	11	94799988	94799865	+	a
complete nonboundary	NPIPB5	16	22535783	22534544	+	a
complete nonboundary	KRI1	19	10558182	10559482	-	a
complete nonboundary	SMPD4	2	130156866	130157094	-	r
complete nonboundary	KANSL3	2	96608501	96637179	-	r
complete nonboundary	EIPR1	2	3221258	3221366	-	a
complete nonboundary	PTBP1	19	799128	798944	+	a
complete nonboundary	TCIRG1	11	68043282	68042665	+	a
complete nonboundary	SRCAP	16	30737853	30737559	+	a
complete nonboundary	NONO	X	71300536	71300005	+	a
complete nonboundary	C7orf50	7	1115628	1115951	-	a
complete nonboundary	TACC3	4	1727950	1723834	+	r
complete nonboundary	TAGLN2	1	159918442	159918686	-	a
complete nonboundary	CNN2	19	1038739	1036163	+	a
complete nonboundary	ABCA7	19	1063385	1062806	+	a
complete nonboundary	ATP6V1G2-DDX39B	6	31534906	31534981	-	a
complete nonboundary	RPL7L1	6	42888900	42888719	+	a
complete nonboundary	DUXAP9	14	19096371	19096087	+	a
complete nonboundary	TROAP	12	49328590	49328485	+	a
complete nonboundary	TERT	5	1289730	1290360	-	a
complete nonboundary	FASN	17	82093618	82095415	-	a
complete nonboundary	KTN1	14	55618106	55612400	+	a
complete nonboundary	ADAR	1	154601849	154601996	-	a
complete nonboundary	EEF1A2	20	63494856	63497736	-	a
complete nonboundary	RPL30	8	98045113	98045344	-	a
complete nonboundary	PVT1	8	127807859	127806365	+	r
complete nonboundary	OBI1	13	78635101	78644989	-	a
complete nonboundary	TNFRSF1A	12	6329105	6334235	-	a
complete nonboundary	NCOR2	12	124439063	124439289	-	a
complete nonboundary	ARHGEF11	1	156939769	156941909	-	a
complete nonboundary	CAVIN1	17	42403378	42403510	-	a
complete nonboundary	RUSC2	9	35548441	35546487	+	a
complete nonboundary	AHNAK2	14	104940094	104940323	-	a
complete nonboundary	STEAP1B	7	22511256	22511613	-	a
complete nonboundary	SREBF1	17	17816229	17819177	-	a
complete nonboundary	PXN	12	120211744	120212090	-	a
complete nonboundary	SLC39A1	1	153959279	153959784	-	a
complete nonboundary	FAM136A	2	70296508	70297090	-	a
complete nonboundary	PRRC2B	9	131465000	131464828	+	a
complete nonboundary	TGOLN2	2	85327173	85327383	-	a
complete nonboundary	TLN1	9	35716403	35717222	-	a
complete nonboundary	SCRN1	7	29989667	29989818	-	a
complete nonboundary	CFL1	11	65854998	65856159	-	a
complete nonboundary	CCT5	5	10258240	10258127	+	a
complete nonboundary	EEF2	19	3976231	3978078	-	a
complete nonboundary	IGF2BP3	7	23415008	23415184	-	a
complete nonboundary	NFIC	19	3468827	3466049	+	a
complete nonboundary	ACIN1	14	23058777	23059274	-	a
complete nonboundary	UBXN6	19	4445411	4446875	-	a
complete nonboundary	BRD2	6	32975282	32974791	+	a
complete nonboundary	TUBB	6	30724824	30723881	+	a
complete nonboundary	RPL39	X	119791399	119791579	-	a
complete nonboundary	KIAA0100	17	28623753	28624384	-	r
complete nonboundary	DNAJC14	12	55827815	55828143	-	a
complete nonboundary	EPN2	17	19310141	19282952	+	a
complete nonboundary	GCN1	12	120128006	120129273	-	r
complete nonboundary	MSH6	2	47793526	47791757	+	r
complete nonboundary	RTEL1-TNFRSF6B	20	63693531	63693468	+	a
complete nonboundary	MEF2D	1	156466920	156467124	-	r
complete nonboundary	POMK	8	43130883	43127433	+	a
complete nonboundary	STRBP	9	123173679	123184301	-	r
complete nonboundary	NFIC	19	3465320	3465148	+	a
complete nonboundary	FLG-AS1	1	152218251	152215788	+	a
complete nonboundary	APEX1	14	20456082	20455923	+	a
complete nonboundary	ANAPC1	2	111863678	111863899	-	r
complete nonboundary	TERT	5	1290089	1290509	-	a
complete nonboundary	LDLR	19	11127949	11127699	+	a
complete nonboundary	UBC	12	124911817	124912045	-	a
complete nonboundary	CSDE1	1	114719581	114720720	-	r
complete nonboundary	GAPDH	12	6537980	6536698	+	a
complete nonboundary	NUMA1	11	72008690	72009047	-	r
complete nonboundary	PPP2R5D	6	43011359	43010897	+	a
complete nonboundary	DDX27	20	49236076	49235132	+	a
complete nonboundary	GRAMD1B	11	123616062	123615425	+	a
complete nonboundary	SOGA1	20	36782856	36782979	-	a
complete nonboundary	SLC2A4RG	20	63740814	63740626	+	a
complete nonboundary	SRRM2	16	2766330	2766153	+	r
complete nonboundary	CAD	2	27241105	27233338	+	a
complete nonboundary	PRDX5	11	64320778	64318185	+	a
complete nonboundary	SRRM2	16	2764643	2764498	+	a
complete nonboundary	KMT2B	19	35728670	35728193	+	a
complete nonboundary	BCL9L	11	118899086	118899221	-	a
complete nonboundary	NACC1	19	13139171	13139042	+	a
complete nonboundary	TULP3	12	2939804	2939637	+	a
complete nonboundary	SLC1A5	19	46788075	46788445	-	a
complete nonboundary	SRRM2	16	2766405	2765836	+	a
complete nonboundary	OPRL1	20	64088918	64088600	+	a
complete nonboundary	NDOR1	9	137210238	137208437	+	a
complete nonboundary	PI4KB	1	151292917	151316312	-	a
complete nonboundary	DDOST	1	20652211	20654367	-	a
complete nonboundary	BRD2	6	32978259	32977788	+	a
complete nonboundary	UBR5	8	102360065	102361621	-	r
complete nonboundary	NBPF10	1	146083839	146124790	-	a
complete nonboundary	BRWD1	21	39247692	39258664	-	r
complete nonboundary	PPP1CC	12	110731805	110742875	-	a
complete nonboundary	SURF6	9	133332542	133334596	-	r
complete nonboundary	OBSCN	1	228272087	228256792	+	a
complete nonboundary	PCBP1	2	70088105	70087909	+	a
complete nonboundary	H2AC16	6	27865727	27865347	+	a
complete nonboundary	CHID1	11	879327	881202	-	a
complete nonboundary	LINC00665	19	36279798	36302578	-	a
complete nonboundary	EEF2	19	3976589	3979893	-	a
complete nonboundary	SRRM2	16	2766618	2766333	+	a
complete nonboundary	BTBD2	19	1985873	1986031	-	a
complete nonboundary	BOP1	8	144264919	144289278	-	a
complete nonboundary	PTPRF	1	43605328	43605243	+	a
complete nonboundary	CRIM1	2	36464633	36441268	+	a
complete nonboundary	PHRF1	11	608181	607984	+	a
complete nonboundary	PRELID2	5	145796435	145826194	-	r
complete nonboundary	BCAR1	16	75235460	75235693	-	a
complete nonboundary	ZCCHC7	9	37126866	37126713	+	a
complete nonboundary	MOB3A	19	2087017	2087443	-	a
complete nonboundary	HSP90AB1	6	44252115	44251744	+	a
complete nonboundary	UBE2S	19	55403977	55405308	-	a
complete nonboundary	EFHD2	1	15410083	15409893	+	a
complete nonboundary	THAP4	2	241633648	241633733	-	a
complete nonboundary	NOTCH2	1	119925413	119925608	-	a
complete nonboundary	FASN	17	82095959	82096299	-	a
complete nonboundary	AHNAK	11	62521177	62521945	-	r
complete nonboundary	ACTG1	17	81511458	81512051	-	a
complete nonboundary	SRSF11	1	70250480	70221534	+	a
complete nonboundary	H1-2	6	26055885	26056040	-	a
complete nonboundary	HMGA1	6	34246063	34245002	+	a
complete nonboundary	EEF2	19	3976078	3977580	-	a
complete nonboundary	TRAF7	16	2165352	2165311	+	a
complete nonboundary	FLNA	X	154367956	154370963	-	a
complete nonboundary	FLG-AS1	1	152216231	152215523	+	a
complete nonboundary	RPS3	11	75404862	75400733	+	a
complete nonboundary	ZNF609	15	64500117	64499565	+	a
complete nonboundary	INCENP	11	62144083	62140023	+	a
complete nonboundary	RAI1	17	17794295	17793815	+	a
complete nonboundary	SPRYD3	12	53074804	53075098	-	r
complete nonboundary	MRPL12	17	81706620	81705157	+	a
complete nonboundary	DANT1	X	115888741	115871731	+	a
complete nonboundary	TERT	5	1290869	1291624	-	a
complete nonboundary	COLGALT1	19	17581382	17581187	+	a
complete nonboundary	BRD1	22	49823198	49823333	-	a
complete nonboundary	CLNS1A	11	77614291	77614553	-	a
complete nonboundary	AKAP12	6	151307554	151307137	+	a
complete nonboundary	EIF2S3	X	24078706	24078086	+	a
complete nonboundary	AHNAK	11	62521653	62531586	-	a
complete nonboundary	RHBDF2	17	76485616	76485936	-	a
complete nonboundary	FADD	11	70206968	70206834	+	a
complete nonboundary	RPL14	3	40462234	40461979	+	a
complete nonboundary	U2	17	43241274	43290384	-	a
complete nonboundary	GIT1	17	29574616	29574823	-	a
complete nonboundary	AKAP12	6	151352122	151351669	+	a
complete nonboundary	ATP6V1G2-DDX39B	6	31534910	31534985	-	a
complete nonboundary	EPHA2	1	16153592	16154247	-	a
complete nonboundary	SKI	1	2309051	2308897	+	a
complete nonboundary	RBM12B	8	93734421	93734661	-	a
complete nonboundary	CCDC77	12	420365	419478	+	a
complete nonboundary	CCDC200	17	43233881	43271462	-	a
complete nonboundary	PDAP1	7	99403400	99404956	-	r
complete nonboundary	RPL19	17	39203111	39202324	+	a
complete nonboundary	CALR	19	12940822	12940309	+	r
complete nonboundary	RTEL1-TNFRSF6B	20	63693657	63693591	+	a
complete nonboundary	CALM3	19	46610019	46609517	+	a
complete nonboundary	ATP11A	13	112885602	112885473	+	a
complete nonboundary	AHNAK	11	62522023	62522246	-	r
complete nonboundary	PIEZO1	16	88733628	88735014	-	a
complete nonboundary	ACTG1	17	81510344	81512329	-	a
complete nonboundary	EEF2	19	3981961	3983257	-	a
complete nonboundary	SDHC	1	161363132	161362677	+	a
complete nonboundary	YWHAE	17	1344828	1345194	-	a
complete nonboundary	KMT2D	12	49037253	49037382	-	a
complete nonboundary	SNX12	X	71060874	71061052	-	a
complete nonboundary	USF2	19	35279310	35270453	+	a
complete nonboundary	KDM2A	11	67257591	67254964	+	a
complete nonboundary	AHNAK	11	62521180	62521292	-	r
complete nonboundary	ZNF407	18	74617077	74616953	+	a
complete nonboundary	TNXB	6	32062229	32068462	-	a
complete nonboundary	TTC33	5	40728347	40730346	-	r
complete nonboundary	KMT2D	12	49051666	49051828	-	a
complete nonboundary	ZBTB7B	1	155016766	155016608	+	a
complete nonboundary	TAS2R14	12	11121011	11124189	-	r
complete nonboundary	SPRING1	12	116719765	116723226	-	r
complete nonboundary	SETD1B	12	121823004	121822793	+	a
complete nonboundary	GALNT2	1	230279516	230279311	+	a
complete nonboundary	ITGB1BP1	2	9406022	9406246	-	a
complete nonboundary	ZDHHC8	22	20139985	20139737	+	a
complete nonboundary	USP10	16	84745562	84744636	+	a
complete nonboundary	RGP1	9	35753892	35753048	+	a
complete nonboundary	SYNCRIP	6	85618813	85619413	-	r
complete nonboundary	TPI1	12	6870728	6870531	+	a
complete nonboundary	GPR107	9	130137431	130137169	+	a
complete nonboundary	H2AC16	6	27865740	27865347	+	a
complete nonboundary	KMT2D	12	49051766	49052036	-	a
complete nonboundary	TUBA1B	12	49127857	49128567	-	a
complete nonboundary	SRRM2	16	2760208	2759947	+	a
complete nonboundary	SLC16A3	17	82237675	82237281	+	a
complete nonboundary	FLYWCH1	16	2933962	2933358	+	a
complete nonboundary	VCP	9	35057137	35059725	-	a
complete nonboundary	XPO1	2	61485761	61490770	-	r
complete nonboundary	KHSRP	19	6415146	6415902	-	a
complete nonboundary	CNN2	19	1036668	1036108	+	a
complete nonboundary	ATP5F1B	12	56644832	56645327	-	a
complete nonboundary	PCBP1	2	70088369	70087829	+	a
complete nonboundary	EIF2AK2	2	37101922	37104132	-	r
complete nonboundary	SMPD4BP	2	131514201	131514056	+	a
complete nonboundary	CDK11A	1	1717844	1718592	-	a
complete nonboundary	PLEC	8	143919263	143919519	-	a
complete nonboundary	PKM	15	72199467	72199616	-	a
complete nonboundary	ACTG1	17	81510030	81510744	-	a
complete nonboundary	DANT2	X	115862779	115877677	-	a
complete nonboundary	TEX261	2	70986050	70988587	-	a
complete nonboundary	SRSF4	1	29148072	29149219	-	a
complete nonboundary	GOLGA3	12	132813301	132822306	-	r
complete nonboundary	DANT1	X	115859277	115847342	+	a
complete nonboundary	SEC14L1	17	77092678	77092075	+	a
complete nonboundary	NBPF20	1	145349334	145365172	-	a
complete nonboundary	KLF6	10	3780257	3781625	-	a
complete nonboundary	NBPF10	1	146156484	146165015	-	r
complete nonboundary	ZNF514	2	95150199	95159376	-	r
complete nonboundary	NOTCH2	1	119997001	120005593	-	r
complete nonboundary	PCBP1	2	70088163	70087966	+	a
complete nonboundary	HSP90AA1	14	102085791	102086096	-	a
complete nonboundary	TERT	5	1291497	1291539	-	a
complete nonboundary	SRCAP	16	30724194	30723879	+	a
complete nonboundary	CARS2	13	110667352	110688013	-	a
complete nonboundary	RPL4	15	66500955	66502684	-	a
complete nonboundary	MUC20-OT1	3	195667215	195667017	+	a
complete nonboundary	DNAH17-AS1	17	78485680	78485316	+	a
complete nonboundary	U2	17	43273192	43290381	-	a
complete nonboundary	FBXL18	7	5500514	5500725	-	a
complete nonboundary	WASF2	1	27412576	27419093	-	r
complete nonboundary	SERPINH1	11	75566665	75566533	+	a
complete nonboundary	FOXC1	6	1610671	1610488	+	a
complete nonboundary	TMEM250	9	136114841	136116962	-	a
complete nonboundary	LINC00632	X	140784328	140784202	+	a
complete nonboundary	FLG-AS1	1	152216493	152214024	+	a
complete nonboundary	APH1A	1	150265432	150266596	-	a
complete nonboundary	KCMF1	2	85049597	85046141	+	a
complete nonboundary	EIF3B	7	2380126	2379521	+	a
complete nonboundary	TKT	3	53229631	53230377	-	a
complete nonboundary	PLEC	8	143919051	143919652	-	a
complete nonboundary	TAF6	7	100109942	100111316	-	r
complete nonboundary	NRDC	1	51840263	51840392	-	a
complete nonboundary	PXN	12	120212253	120212490	-	a
complete nonboundary	RHOC	1	112701408	112701541	-	a
complete nonboundary	NUMA1	11	72013106	72015562	-	a
complete nonboundary	AHNAK	11	62528899	62530495	-	a
complete nonboundary	MYL12B	18	3278200	3272901	+	a
complete nonboundary	CYTH2	19	48475451	48475306	+	a
complete nonboundary	LMNB2	19	2428309	2428705	-	a
complete nonboundary	CARHSP1	16	8858345	8859331	-	r
complete nonboundary	CAVIN1	17	42404769	42404912	-	a
complete nonboundary	NCOR2	12	124346639	124346765	-	a
complete nonboundary	MAVS	20	3870435	3870252	+	a
complete nonboundary	CTSD	11	1754969	1761458	-	a
complete nonboundary	CLCN7	16	1459773	1459913	-	a
complete nonboundary	KDM2A	11	67250742	67250150	+	a
complete nonboundary	TMSB10	2	84906638	84906405	+	a
complete nonboundary	RNF40	16	30775108	30774829	+	a
complete nonboundary	PLEC	8	143927566	143929535	-	a
complete nonboundary	MAN2B2	4	6621030	6620720	+	a
complete nonboundary	EIF6	20	35281443	35281983	-	a
complete nonboundary	TIMELESS	12	56430877	56432518	-	r
complete nonboundary	AHNAK2	14	104947543	104950018	-	a
complete nonboundary	UBE2H	7	129924086	129937740	-	r
complete nonboundary	C1QTNF1	17	79048570	79048457	+	a
complete nonboundary	LINC-PINT	7	130899194	130899440	-	a
complete nonboundary	NACC1	19	13139915	13139317	+	a
complete nonboundary	PRRC2B	9	131467714	131467589	+	a
complete nonboundary	MCFD2	2	46907804	46909172	-	r
complete nonboundary	AHNAK2	14	104946708	104951163	-	a
complete nonboundary	RASA3	13	114008313	114008773	-	a
complete nonboundary	NECTIN2	19	44871952	44846357	+	a
complete nonboundary	NUMA1	11	72015696	72015825	-	a
complete nonboundary	POM121	7	72943489	72943261	+	a
complete nonboundary	NRDC	1	51840268	51840421	-	a
complete nonboundary	NDE1	16	15700945	15700744	+	a
complete nonboundary	NR4A1	12	52059173	52054955	+	a
complete nonboundary	PLEC	8	143917709	143919443	-	a
complete nonboundary	TUBA1C	12	49273284	49272628	+	a
complete nonboundary	SPEN	1	15934764	15934028	+	a
complete nonboundary	DANT2	X	115844882	115877671	-	a
complete nonboundary	IGF2BP1	17	49052210	49052047	+	r
complete nonboundary	TBC1D7	6	13292718	13292892	-	a
complete nonboundary	ADGRB1	8	142479503	142479336	+	a
complete nonboundary	MTA1	14	105459164	105458987	+	a
complete nonboundary	RPS15P4	2	171517336	171517403	-	a
complete nonboundary	AHNAK	11	62522992	62531410	-	a
complete nonboundary	FLG-AS1	1	152305122	152304150	+	a
complete nonboundary	SPECC1L-ADORA2A	22	24302379	24302189	+	r
complete nonboundary	ITGB1	10	32911441	32911664	-	r
complete nonboundary	LMNA	1	156136076	156115149	+	a
complete nonboundary	RPL19	17	39204663	39204081	+	a
complete nonboundary	U2AF2	19	55670514	55670449	+	a
complete nonboundary	TSC22D4	7	100477997	100478239	-	a
complete nonboundary	STAG3L5P-PVRIG2P-PILRB	7	100360548	100360366	+	a
complete nonboundary	EIF3B	7	2380121	2379516	+	a
complete nonboundary	ABCC3	17	50656975	50656851	+	a
complete nonboundary	AGRN	1	1053185	1052815	+	a
complete nonboundary	ETV3	1	157124993	157125131	-	a
complete nonboundary	SLC9A1	1	27105877	27109770	-	r
complete nonboundary	AHNAK	11	62523607	62523930	-	a
complete nonboundary	FLII	17	18246904	18247349	-	r
complete nonboundary	LRCH3	3	197869671	197869281	+	a
complete nonboundary	CHURC1-FNTB	14	64948068	64947742	+	a
complete nonboundary	RPL3	22	39316539	39316879	-	a
complete nonboundary	RNF213	17	80347952	80347709	+	a
complete nonboundary	DDB2	11	47228524	47227624	+	a
complete nonboundary	RCC2	1	17431072	17431838	-	a
complete nonboundary	DIRAS1	19	2717114	2717565	-	a
complete nonboundary	LINC00632	X	140783798	140783444	+	a
complete nonboundary	VASP	19	45526223	45507634	+	a
complete nonboundary	MAGEA4	X	151922860	151922630	+	a
complete nonboundary	PFKFB3	10	6233252	6233105	+	a
complete nonboundary	ANKRD11	16	89300231	89300835	-	a
complete nonboundary	TMEM181	6	158571696	158570687	+	r
complete nonboundary	KIF18B	17	44935582	44935744	-	a
complete nonboundary	SLC39A1	1	153959701	153959800	-	a
complete nonboundary	HDGF	1	156742563	156743412	-	a
complete nonboundary	AKAP12	6	151351660	151351547	+	a
complete nonboundary	CEP250	20	35504600	35504504	+	a
complete nonboundary	NBPF14	1	148547336	148577251	-	a
complete nonboundary	FSCN1	7	5605775	5605607	+	a
complete nonboundary	POLR2L	11	840306	840435	-	a
complete nonboundary	CCT3	1	156317461	156321008	-	a
complete nonboundary	PHB2	12	6968686	6968853	-	a
complete nonboundary	MIDN	19	1258135	1257435	+	a
complete nonboundary	MYL12B	18	3273077	3272878	+	r
complete nonboundary	UBC	12	124913143	124913371	-	a
complete nonboundary	PRRC2A	6	31632244	31632079	+	r
complete nonboundary	TXNRD1	12	104314162	104313941	+	a
complete nonboundary	AP5B1	11	65778254	65778579	-	a
complete nonboundary	SNRNP70	19	49108008	49107858	+	a
complete nonboundary	JUN	1	58782152	58783905	-	a
complete nonboundary	DMWD	19	45786209	45786670	-	a
complete nonboundary	KLF6	10	3782397	3782531	-	a
complete nonboundary	DVL1	1	1343669	1344199	-	a
complete nonboundary	SUCLG2	3	67495794	67498292	-	r
complete nonboundary	SON	21	33550831	33550669	+	a
complete nonboundary	HNRNPUL1	19	41304116	41302782	+	a
complete nonboundary	TNFRSF1A	12	6329449	6329616	-	a
complete nonboundary	ZNF512B	20	63958758	63959157	-	a
complete nonboundary	ISG20L2	1	156724144	156724345	-	a
complete nonboundary	YWHAE	17	1344785	1345445	-	a
complete nonboundary	ASB1	2	238446717	238444515	+	a
complete nonboundary	GCN1	12	120155585	120156598	-	r
complete nonboundary	LARP1	5	154816062	154814207	+	a
complete nonboundary	SCD	10	100362006	100361783	+	a
complete nonboundary	SPOCK2	10	72060643	72060729	-	a
complete nonboundary	DDX17	22	38486306	38486381	-	a
complete nonboundary	CALM2	2	47160450	47160720	-	a
complete nonboundary	PCNT	21	46422119	46416063	+	r
complete nonboundary	AHNAK2	14	104944748	104949698	-	a
complete nonboundary	EEF1D	8	143596406	143596702	-	a
complete nonboundary	OGFR	20	62812920	62812718	+	a
complete nonboundary	SYNM	15	99131572	99131410	+	a
complete nonboundary	SNRPD3	22	24568139	24568010	+	a
complete nonboundary	ENO1	1	8865339	8866391	-	r
complete nonboundary	PMEPA1	20	57708159	57708496	-	a
complete nonboundary	STAG3L5P-PVRIG2P-PILRB	7	100353725	100353385	+	a
complete nonboundary	CCDC200	17	43287584	43293418	-	a
complete nonboundary	POLE	12	132649311	132668897	-	a
complete nonboundary	PLEC	8	143927271	143927677	-	a
complete nonboundary	SERINC3	20	44503819	44507001	-	r
complete nonboundary	SPOCK2	10	72059493	72060327	-	a
complete nonboundary	SOGA1	20	36786065	36786561	-	a
complete nonboundary	TROAP	12	49331188	49330672	+	a
complete nonboundary	DANT2	X	115844883	115874718	-	a
complete nonboundary	DANT2	X	115847864	115850840	-	a
complete nonboundary	CSNK1E	22	38291404	38291724	-	a
complete nonboundary	HSPG2	1	21851537	21851918	-	r
complete nonboundary	PRELID1	5	177306133	177303872	+	a
complete nonboundary	TCF3	19	1627949	1628154	-	a
complete nonboundary	LINC00632	X	140784158	140784032	+	a
complete nonboundary	ACTG1	17	81510544	81511375	-	a
complete nonboundary	EGR1	5	138465952	138465733	+	a
complete nonboundary	FAM168A	11	73406452	73407568	-	a
complete nonboundary	KMT2A	11	118473890	118473731	+	a
complete nonboundary	DIDO1	20	62881758	62882060	-	a
complete nonboundary	PHRF1	11	608648	608468	+	a
complete nonboundary	EIF4H	7	74196528	74195758	+	a
complete nonboundary	ANKRD33B	5	10653524	10651618	+	a
complete nonboundary	MAP3K14	17	45274115	45289298	-	a
complete nonboundary	NCOR2	12	124358091	124358380	-	a
complete nonboundary	PTBP1	19	799399	798449	+	a
complete nonboundary	TUBA1B	12	49127884	49129704	-	a
complete nonboundary	PTMS	12	6769965	6769269	+	a
complete nonboundary	FASN	17	82091425	82091576	-	a
complete nonboundary	EGR1	5	138467002	138466873	+	a
complete nonboundary	POLR2J3	7	102539363	102542726	-	a
complete nonboundary	ZNF609	15	64500038	64499841	+	a
complete nonboundary	AHNAK2	14	104945425	104947900	-	a
complete nonboundary	CDK2AP2	11	67506712	67508072	-	a
complete nonboundary	TMCC1	3	129880298	129880549	-	r
complete nonboundary	TUBA1C	12	49272600	49272290	+	a
complete nonboundary	PSMB4	1	151401326	151399581	+	a
complete nonboundary	GATD1	11	768725	769569	-	a
complete nonboundary	DAG1	3	49531818	49531485	+	a
complete nonboundary	ADGRL1	19	14148545	14149068	-	a
complete nonboundary	CCDC77	12	421407	420742	+	a
complete nonboundary	DANT2	X	115853828	115871731	-	a
complete nonboundary	AHNAK2	14	104941953	104950863	-	a
complete nonboundary	HECTD4	12	112229700	112231718	-	r
complete nonboundary	AKAP12	6	151349942	151349249	+	a
complete nonboundary	PLEC	8	143919195	143921172	-	a
complete nonboundary	TXNRD1	12	104265853	104265679	+	r
complete nonboundary	UBC	12	124911829	124913425	-	a
complete nonboundary	SPATA33	16	89669860	89669605	+	a
complete nonboundary	PPP2R5E	14	63374926	63375209	-	a
complete nonboundary	SMG5	1	156263398	156266058	-	a
complete nonboundary	ABCA7	19	1063205	1063091	+	a
complete nonboundary	MAN1B1	9	137102980	137101831	+	a
complete nonboundary	GEMIN5	5	154917003	154927556	-	a
complete nonboundary	NPIPB13	16	30224430	30225659	-	a
complete nonboundary	STMN1	1	25900576	25900908	-	a
complete nonboundary	NTSR1	20	62709227	62708943	+	a
complete nonboundary	UBC	12	124912785	124913409	-	a
complete nonboundary	MED28	4	17625237	17624456	+	a
complete nonboundary	AGRN	1	1040836	1022375	+	a
complete nonboundary	SUN1	7	847881	847451	+	a
complete nonboundary	ABCB8	7	151030234	151029771	+	a
complete nonboundary	NOC2L	1	944310	944686	-	a
complete nonboundary	OBSCN	1	228245568	228244451	+	a
complete nonboundary	PTBP1	19	798817	798380	+	a
complete nonboundary	MRPL28	16	367654	369162	-	a
complete nonboundary	BRD2	6	32971437	32971317	+	a
complete nonboundary	DVL1	1	1345685	1346491	-	a
complete nonboundary	UBC	12	124912747	124913203	-	a
complete nonboundary	RGS19	20	64073424	64074323	-	a
complete nonboundary	ASPM	1	197117784	197146590	-	r
complete nonboundary	NDUFS5	1	39032847	39032644	+	a
complete nonboundary	MRPL14	6	44113888	44114211	-	a
complete nonboundary	ARRDC1-AS1	9	137618023	137618245	-	a
complete nonboundary	H2AC11	6	27133462	27133300	+	a
complete nonboundary	CLCN7	16	1459598	1459913	-	a
complete nonboundary	SF3B4	1	149924816	149925024	-	a
complete nonboundary	PALS1	14	67258543	67258425	+	r
complete nonboundary	IGHMBP2	11	68918287	68918088	+	a
complete nonboundary	CNN2	19	1030340	1029977	+	a
complete nonboundary	LINC00342	2	95832261	95832681	-	a
complete nonboundary	SNRNP200	2	96284653	96285163	-	a
complete nonboundary	LINC00342	2	95833375	95834632	-	a
complete nonboundary	DYNC1H1	14	102016027	102015141	+	a
complete nonboundary	CENPO	2	24820104	24819871	+	a
complete nonboundary	AHNAK2	14	104944947	104949402	-	a
complete nonboundary	STX16	20	58678145	58677237	+	a
complete nonboundary	LINC00641	14	21206299	21206539	-	a
complete nonboundary	BASP1	5	17275418	17275274	+	a
complete nonboundary	UBC	12	124911837	124912749	-	a
complete nonboundary	TAGLN2	1	159918801	159920411	-	a
complete nonboundary	FAT1	4	186709031	186709164	-	a
complete nonboundary	RGS20	8	53883666	53883445	+	a
complete nonboundary	PKM	15	72208644	72208836	-	a
complete nonboundary	WNK1	12	868118	861200	+	a
complete nonboundary	RAC1P2	4	46724121	46724374	-	a
complete nonboundary	CORO1B	11	67441386	67441849	-	a
complete nonboundary	CCND2	12	4301350	4300324	+	a
complete nonboundary	SFSWAP	12	131778278	131778150	+	a
complete nonboundary	BTBD2	19	1989993	1993166	-	r
complete nonboundary	GIGYF1	7	100685042	100685475	-	a
complete nonboundary	FTH1	11	61964634	61967618	-	a
complete nonboundary	MAN2C1	15	75362597	75362987	-	a
complete nonboundary	UHRF1	19	4943684	4942898	+	a
complete nonboundary	TRA2A	7	23512887	23516522	-	r
complete nonboundary	JUNB	19	12792296	12791942	+	a
complete nonboundary	LINC00342	2	95832450	95834214	-	r
complete nonboundary	ZGPAT	20	63708885	63708703	+	a
complete nonboundary	FOS	14	75280970	75278876	+	a
complete nonboundary	PLEC	8	143915158	143916071	-	a
complete nonboundary	TANGO6	16	68879648	68877639	+	a
complete nonboundary	TRAF4	17	28746102	28745755	+	a
complete nonboundary	ZBTB22	6	33315057	33316055	-	a
complete nonboundary	NUMA1	11	72015790	72015931	-	a
complete nonboundary	NPIPB13	16	30224687	30225295	-	a
complete nonboundary	MAZ	16	29811128	29810394	+	a
complete nonboundary	MDC1	6	30705387	30705510	-	a
complete nonboundary	REPIN1	7	150373715	150370177	+	a
complete nonboundary	P4HB	17	81843903	81844012	-	a
complete nonboundary	ZNF589	3	48269619	48269199	+	a
complete nonboundary	DDX3X	X	41348855	41348591	+	a
complete nonboundary	UBC	12	124912811	124913039	-	r
complete nonboundary	FTL	19	48966798	48965406	+	a
complete nonboundary	UBE2H	7	129832378	129832616	-	a
complete nonboundary	PPP1R18	6	30685691	30685948	-	a
complete nonboundary	PLEC	8	143919221	143920132	-	a
complete nonboundary	LDLR	19	11132138	11131425	+	a
complete nonboundary	CD63	12	55725845	55726246	-	a
complete nonboundary	HNRNPU	1	244863680	244863854	-	a
complete nonboundary	RPL17-C18orf32	18	49491623	49491831	-	r
complete nonboundary	SULT1A4	16	29461038	29460402	+	a
complete nonboundary	LOXL2	8	23309708	23320029	-	a
complete nonboundary	DDX55	12	123603238	123603044	+	a
complete nonboundary	STAG3L5P-PVRIG2P-PILRB	7	100357880	100357685	+	a
complete nonboundary	GCN1	12	120169794	120170578	-	a
complete nonboundary	HSPG2	1	21872197	21887665	-	a
complete nonboundary	AKAP12	6	151350022	151349809	+	a
complete nonboundary	SND1	7	127694925	127652264	+	a
complete nonboundary	ACIN1	14	23059298	23061489	-	a
complete nonboundary	KLF6	10	3783691	3784371	-	a
complete nonboundary	PINX1	8	10765499	10765757	-	a
complete nonboundary	CCND1	11	69650348	69649834	+	a
complete nonboundary	BSG	19	583114	582925	+	a
complete nonboundary	CYB5R3	22	42619707	42619898	-	r
complete nonboundary	DANT1	X	115880164	115844361	+	a
complete nonboundary	AMOTL2	3	134369908	134370052	-	a
complete nonboundary	WASF2	1	27406129	27406784	-	a
complete nonboundary	PLEKHB2	2	131274531	131271812	+	a
complete nonboundary	FTH1	11	61964648	61967615	-	a
complete nonboundary	UBB	17	16382636	16382157	+	a
complete nonboundary	UBB	17	16382636	16382290	+	a
complete nonboundary	TRRAP	7	99043996	99043371	+	r
complete nonboundary	ARID1A	1	26697058	26696782	+	a
complete nonboundary	RAI1	17	17797578	17797404	+	a
complete nonboundary	KLF6	10	3782720	3783002	-	a
complete nonboundary	HDGF	1	156744170	156744305	-	a
complete nonboundary	DROSHA	5	31448550	31472236	-	r
complete nonboundary	RACK1	5	181239490	181243846	-	a
complete nonboundary	PPRC1	10	102141475	102141168	+	a
complete nonboundary	UBC	12	124912114	124913710	-	a
complete nonboundary	HDLBP	2	241229853	241266899	-	a
complete nonboundary	SLC38A10	17	81253917	81254051	-	a
complete nonboundary	AGRN	1	1038347	1038196	+	a
complete nonboundary	SPRY4-AS1	5	142376864	142374311	+	a
complete nonboundary	SLC35C2	20	46352670	46352811	-	a
complete nonboundary	NPIPB5	16	22535980	22534546	+	a
complete nonboundary	CLEC11A	19	50723933	50723784	+	a
complete nonboundary	GPRC5A	12	12913513	12912514	+	a
complete nonboundary	FBLN1	22	45528005	45525538	+	r
complete nonboundary	JOSD1	22	38687549	38689077	-	a
complete nonboundary	PLEC	8	143931394	143931504	-	a
complete nonboundary	LASP1	17	38920382	38920182	+	a
complete nonboundary	USP22	17	21002658	21002744	-	a
complete nonboundary	EIF1	17	41689477	41689309	+	a
complete nonboundary	FOXJ2	12	8033631	8033397	+	a
complete nonboundary	MEF2D	1	156466936	156467140	-	a
complete nonboundary	KCNMA1	10	77630617	77631347	-	a
complete nonboundary	DDIT4	10	72275566	72275081	+	a
complete nonboundary	UBC	12	124913194	124913650	-	a
complete nonboundary	LRP5	11	68386599	68386371	+	a
complete nonboundary	UBC	12	124913066	124913750	-	a
complete nonboundary	FLG	1	152309441	152311385	-	a
complete nonboundary	KIRREL1	1	158091491	158086640	+	a
complete nonboundary	IGF1R	15	98958524	98957682	+	a
complete nonboundary	JPT1	17	75136092	75154435	-	a
complete nonboundary	RAB11B	19	8403744	8403520	+	a
complete nonboundary	FTH1	11	61964647	61967523	-	a
complete nonboundary	JAG2	14	105162484	105162670	-	r
complete nonboundary	MAZ	16	29810362	29810289	+	a
complete nonboundary	ASH1L	1	155438390	155459895	-	a
complete nonboundary	MALAT1	11	65504994	65504859	+	a
complete nonboundary	PTGES3	12	56681541	56681845	-	a
complete nonboundary	UBE2V1	20	50081174	50082076	-	a
complete nonboundary	SOGA1	20	36802858	36805960	-	r
complete nonboundary	GAPDH	12	6537565	6537200	+	a
complete nonboundary	UBALD2	17	76270925	76270789	+	a
complete nonboundary	MAP3K14	17	45274531	45286749	-	a
complete nonboundary	SPTBN1	2	54631373	54631160	+	a
complete nonboundary	RAB11B	19	8404110	8403860	+	a
complete nonboundary	TMBIM6	12	49764031	49763161	+	a
complete nonboundary	MAP2K2	19	4097402	4100926	-	a
complete nonboundary	PPP1R9B	17	50140282	50141141	-	a
complete nonboundary	FSD1	19	4313935	4313625	+	a
complete nonboundary	NUP153	6	17706416	17706627	-	a
complete nonboundary	SEC61A1	3	128069667	128067026	+	a
complete nonboundary	CTDSP2	12	57822605	57823565	-	a
complete nonboundary	GATAD2B	1	153809264	153809531	-	a
complete nonboundary	GJC1	17	44801982	44802565	-	a
complete nonboundary	RRP1	21	43803683	43803557	+	a
complete nonboundary	MRPS27	5	72220520	72221123	-	a
complete nonboundary	IRF3	19	49661417	49661692	-	a
complete nonboundary	DANT2	X	115871727	115877663	-	a
complete nonboundary	MCM7	7	100092998	100096141	-	a
complete nonboundary	MAN1A2	1	117402413	117402241	+	a
complete nonboundary	MALAT1	11	65500108	65499718	+	a
complete nonboundary	DANT2	X	115859788	115871721	-	a
complete nonboundary	GRAMD1B	11	123626093	123624987	+	a
complete nonboundary	MALAT1	11	65500182	65499900	+	a
complete nonboundary	HMGN4	6	26545364	26545222	+	a
complete nonboundary	HSP90AB1	6	44251576	44250549	+	a
complete nonboundary	SLC4A2	7	151076454	151076043	+	a
complete nonboundary	SPOCK2	10	72059863	72060005	-	a
complete nonboundary	GTF3C4	9	132679774	132679540	+	a
complete nonboundary	RFX2	19	6001822	6016279	-	a
complete nonboundary	UBE2S	19	55405626	55405831	-	a
complete nonboundary	FOSL1	11	65898458	65898722	-	r
complete nonboundary	POGZ	1	151430697	151459253	-	a
complete nonboundary	AHNAK2	14	104948561	104952026	-	a
complete nonboundary	AHNAK2	14	104942824	104949754	-	a
complete nonboundary	U2	17	43251921	43284230	-	a
complete nonboundary	AKAP12	6	151351921	151350397	+	a
complete nonboundary	SURF6	9	133332125	133332242	-	a
complete nonboundary	STAG3L5P-PVRIG2P-PILRB	7	100357421	100357101	+	a
complete nonboundary	TCF25	16	89883310	89874798	+	r
complete nonboundary	SREBF2	22	41895975	41895302	+	a
complete nonboundary	PYGO2	1	154963422	154963715	-	a
complete nonboundary	SF1	11	64764884	64769564	-	a
complete nonboundary	HSP90AB1	6	44250635	44250288	+	a
complete nonboundary	STEAP1B	7	22510478	22510792	-	a
complete nonboundary	RPL23A	17	28721166	28721033	+	a
complete nonboundary	DKK1	10	52314844	52314689	+	a
complete nonboundary	FSCN1	7	5606460	5606266	+	a
complete nonboundary	NSD2	4	1882381	1881525	+	a
complete nonboundary	FAM27C	9	61858908	61855120	+	a
complete nonboundary	HSP90AB1	6	44253789	44253485	+	a
complete nonboundary	SNRNP70	19	49107933	49090486	+	a
complete nonboundary	ZYX	7	143388586	143381627	+	a
complete nonboundary	MBD3	19	1577717	1578202	-	a
complete nonboundary	STRBP	9	123169895	123184292	-	r
complete nonboundary	DHX15	4	24576497	24584520	-	a
complete nonboundary	KAT8	16	31128647	31117724	+	a
complete nonboundary	FSCN1	7	5605736	5605613	+	a
complete nonboundary	PAICS	4	56460595	56460240	+	a
complete nonboundary	FLG-AS1	1	152215816	152215108	+	a
complete nonboundary	CUL4A	13	113215572	113215425	+	a
complete nonboundary	AP2B1	17	35726247	35725891	+	a
complete nonboundary	MYH9	22	36300853	36301638	-	r
complete nonboundary	PKMYT1	16	2976875	2977065	-	a
complete nonboundary	HCFC1	X	153948259	153948858	-	a
complete nonboundary	NFATC1	18	79401635	79401464	+	a
complete nonboundary	HNRNPF	10	43386694	43387405	-	a
complete nonboundary	PDCD6	5	293734	293374	+	a
complete nonboundary	OS9	12	57718395	57718203	+	a
complete nonboundary	SOGA1	20	36785787	36786099	-	a
complete nonboundary	ATN1	12	6936042	6935661	+	a
complete nonboundary	BSG	19	582833	579518	+	a
complete nonboundary	UBC	12	124913004	124913232	-	a
complete nonboundary	STAG3L5P-PVRIG2P-PILRB	7	100358250	100357444	+	a
complete nonboundary	OBSCN	1	228294841	228292584	+	a
complete nonboundary	WDR27	6	169662535	169662932	-	a
complete nonboundary	CDC37	19	10391503	10395102	-	a
complete nonboundary	PABPC1	8	100706937	100709639	-	a
complete nonboundary	RPLP0	12	120198588	120199373	-	a
complete nonboundary	UNC119B	12	120721917	120721419	+	a
complete nonboundary	TUBB	6	30725312	30724541	+	a
complete nonboundary	ZYX	7	143388895	143382997	+	a
complete nonboundary	PKM	15	72199343	72199558	-	a
complete nonboundary	MFSD12	19	3544345	3544628	-	a
complete nonboundary	BOK	2	241572968	241572847	+	a
complete nonboundary	FASN	17	82093721	82094036	-	a
complete nonboundary	UBC	12	124911838	124912978	-	a
complete nonboundary	FOXC1	6	1610783	1610516	+	a
complete nonboundary	DSP	6	7581200	7580696	+	a
complete nonboundary	NUMA1	11	72003258	72004070	-	a
complete nonboundary	STEAP3	2	119247660	119245988	+	r
complete nonboundary	RPS10-NUDT3	6	34422902	34423352	-	a
complete nonboundary	AHNAK	11	62525656	62530192	-	a
complete nonboundary	PNN	14	39179220	39175250	+	a
complete nonboundary	PFAS	17	8269331	8269192	+	a
complete nonboundary	MAZ	16	29807945	29807489	+	a
complete nonboundary	MALAT1	11	65499449	65499262	+	a
complete nonboundary	SON	21	33549610	33549494	+	a
complete nonboundary	NPAS2	2	100993440	100974807	+	a
complete nonboundary	DYNLL2	17	58090702	58090576	+	a
complete nonboundary	EIPR1	2	3329599	3329945	-	a
complete nonboundary	CCHCR1	6	31150062	31151119	-	r
complete nonboundary	ATP2A2	12	110349248	110348841	+	a
complete nonboundary	BOK	2	241573255	241573135	+	a
complete nonboundary	OAT	10	124408544	124412203	-	r
complete nonboundary	PLEC	8	143920050	143921174	-	a
complete nonboundary	ECHDC2	1	52914738	52914976	-	r
complete nonboundary	IRF2BPL	14	77026948	77027213	-	a
complete nonboundary	PDAP1	7	99396253	99396381	-	a
complete nonboundary	PMS2	7	5987237	5987557	-	a
complete nonboundary	PSMD3	17	39981279	39981048	+	a
complete nonboundary	MTPN	7	135927878	135929858	-	a
complete nonboundary	RRBP1	20	17659243	17659513	-	a
complete nonboundary	PTPRF	1	43622087	43620851	+	a
complete nonboundary	MYDGF	19	4644913	4645272	-	a
complete nonboundary	DNAJC2	7	103321929	103322792	-	r
complete nonboundary	AHNAK2	14	104946910	104949880	-	a
complete nonboundary	PABPC1	8	100709481	100709594	-	a
complete nonboundary	KIF1A	2	240717059	240717270	-	a
complete nonboundary	PLEKHM1P1	17	64824698	64824866	-	a
complete nonboundary	HNRNPC	14	21211806	21234226	-	r
complete nonboundary	HSPA8	11	123057540	123059216	-	a
complete nonboundary	POLR2A	17	7500851	7499041	+	r
complete nonboundary	SLC25A51	9	37886401	37886582	-	a
complete nonboundary	MOGS	2	74462818	74462980	-	a
complete nonboundary	SMG5	1	156250202	156250420	-	a
complete nonboundary	ZNF362	1	33300095	33299374	+	a
complete nonboundary	NACC1	19	13138626	13138448	+	a
complete nonboundary	NXN	17	841448	841526	-	a
complete nonboundary	ARF3	12	48949208	48955068	-	a
complete nonboundary	DNMT1	19	10155522	10163146	-	a
complete nonboundary	FBRS	16	30669811	30669157	+	a
complete nonboundary	ARF1	1	228098993	228098379	+	a
complete nonboundary	POLR2J4	7	43994773	43994923	-	a
complete nonboundary	BCL2L2-PABPN1	14	23325748	23325402	+	a
complete nonboundary	TIAM1	21	31266012	31266986	-	r
complete nonboundary	CDC42EP1	22	37568578	37568347	+	a
complete nonboundary	PABPC1	8	100721414	100721922	-	a
complete nonboundary	ARHGAP35	19	47000760	47000590	+	a
complete nonboundary	AHNAK2	14	104948447	104948942	-	a
complete nonboundary	DAZAP1	19	1435076	1434762	+	a
complete nonboundary	LINC-PINT	7	130897953	130898398	-	a
complete nonboundary	LAS1L	X	65524163	65529869	-	a
complete nonboundary	AHNAK2	14	104945971	104949436	-	a
complete nonboundary	NEK9	14	75100992	75103998	-	r
complete nonboundary	GAS6-AS1	13	113838721	113838601	+	a
complete nonboundary	GSE1	16	85621048	85620823	+	a
complete nonboundary	DCBLD2	3	98881533	98881761	-	r
complete nonboundary	NR4A1	12	52053300	52053178	+	a
complete nonboundary	WDR1	4	10075414	10083116	-	a
complete nonboundary	NBPF19	1	149549692	149544956	+	a
complete nonboundary	JUNB	19	12792848	12792313	+	a
complete nonboundary	RFLNA	12	124012765	124012681	+	a
complete nonboundary	MPRIP	17	17184969	17184868	+	a
complete nonboundary	UBC	12	124912361	124913273	-	a
complete nonboundary	RNF4	4	2513744	2512436	+	a
complete nonboundary	EEF2	19	3983143	3983232	-	a
complete nonboundary	RGP1	9	35757505	35757376	+	r
complete nonboundary	SEMA4C	2	96864283	96864834	-	a
complete nonboundary	LIF	22	30243726	30244560	-	a
complete nonboundary	TMBIM6	12	49763973	49763469	+	a
complete nonboundary	EEF2	19	3977968	3980043	-	a
complete nonboundary	DAGLB	7	6466099	6466225	-	r
complete nonboundary	KRT8P12	3	160566035	160565853	+	a
complete nonboundary	SAE1	19	47210122	47209374	+	a
complete nonboundary	BAZ2A	12	56605886	56615552	-	a
complete nonboundary	ALKBH5	17	18185011	18183311	+	a
complete nonboundary	DNMBP	10	99929605	99931443	-	r
complete nonboundary	NIPBL	5	36986219	36985995	+	a
complete nonboundary	IRAK1	X	154011459	154011695	-	a
complete nonboundary	SNHG3	1	28507051	28506909	+	a
complete nonboundary	SRRM2	16	2764274	2762966	+	a
complete nonboundary	NUP62	19	49929336	49929557	-	a
complete nonboundary	RAB11FIP5	2	73088262	73089291	-	a
complete nonboundary	EEF1D	8	143590876	143591413	-	a
complete nonboundary	MKNK2	19	2038436	2038897	-	a
complete nonboundary	JUN	1	58782552	58782971	-	a
complete nonboundary	KMT2D	12	49052019	49052196	-	a
complete nonboundary	CCDC200	17	43261117	43287645	-	a
complete nonboundary	PSMD11	17	32481171	32480769	+	a
complete nonboundary	GAPDH	12	6537808	6536716	+	a
complete nonboundary	PLEC	8	143923503	143923680	-	a
complete nonboundary	ARHGAP35	19	47000796	47000537	+	a
complete nonboundary	MAPK1IP1L	14	55060320	55059616	+	a
complete nonboundary	HCFC1	X	153952808	153952963	-	a
complete nonboundary	TAF15	17	35844833	35844486	+	r
complete nonboundary	DYNC1H1	14	102005170	102004805	+	a
complete nonboundary	VCP	9	35065247	35068359	-	r
complete nonboundary	DFFA	1	10460251	10460525	-	a
complete nonboundary	YY1AP1	1	155668622	155676742	-	r
complete nonboundary	MEMO1P1	21	36131139	36130631	+	a
complete nonboundary	CCDC200	17	43257329	43291892	-	a
complete nonboundary	HCFC1	X	153952582	153952739	-	a
complete nonboundary	HIPK3	11	33287464	33286888	+	a
complete nonboundary	CCDC200	17	43281781	43293785	-	a
complete nonboundary	G6PD	X	154532634	154533619	-	a
complete nonboundary	TAS2R14	12	11081711	11124245	-	a
complete nonboundary	POM121C	7	75437517	75441650	-	r
complete nonboundary	IER3	6	30743832	30744456	-	a
complete nonboundary	RPS11	19	49499354	49498066	+	a
complete nonboundary	EEF1A1	6	73518130	73520006	-	a
complete nonboundary	LDLR	19	11103979	11103720	+	a
complete nonboundary	AGRN	1	1043958	1043403	+	a
complete nonboundary	CPNE1	20	35654528	35654753	-	a
complete nonboundary	HIPK3	11	33287384	33286460	+	a
complete nonboundary	OBSCN	1	228246652	228245537	+	a
complete nonboundary	NEURL4	17	7319052	7326836	-	a
complete nonboundary	LSS	21	46193419	46193540	-	a
complete nonboundary	BAZ2A	12	56598864	56602189	-	a
complete nonboundary	ADRM1	20	62308804	62306194	+	a
complete nonboundary	PAK1	11	77379243	77379997	-	r
complete nonboundary	ILRUN	6	34606748	34646769	-	a
complete nonboundary	DLG5	10	77841883	77843709	-	r
complete nonboundary	TUBA1B	12	49127902	49128601	-	a
complete nonboundary	IFNGR2	21	33432866	33432171	+	r
complete nonboundary	PABPC1	8	100706943	100715594	-	a
complete nonboundary	NCAPG2	7	158703927	158704008	-	a
complete nonboundary	CEP170B	14	104873998	104873667	+	a
complete nonboundary	CLUH	17	2690510	2690724	-	a
complete nonboundary	LINC00342	2	95832226	95832646	-	a
complete nonboundary	AHNAK2	14	104944470	104952390	-	a
complete nonboundary	AP1S1	7	101160951	101160720	+	a
complete nonboundary	RYK	3	134175603	134191969	-	r
complete nonboundary	CCDC200	17	43254856	43256699	-	a
complete nonboundary	MSH6	2	47796061	47790924	+	r
complete nonboundary	AMOTL2	3	134361268	134361447	-	a
complete nonboundary	GRAMD1B	11	123626416	123626124	+	a
complete nonboundary	SRF	6	43181121	43171454	+	a
complete nonboundary	RPS15	19	1440455	1440116	+	a
complete nonboundary	EIF4G1	3	184321612	184321438	+	a
complete nonboundary	STOML2	9	35101137	35101563	-	r
complete nonboundary	MCM7	7	100099472	100099682	-	a
complete nonboundary	UBC	12	124912763	124913219	-	a
complete nonboundary	CCDC124	19	17943684	17942651	+	a
complete nonboundary	UBC	12	124911851	124912991	-	a
complete nonboundary	UBC	12	124911851	124912307	-	a
complete nonboundary	HCFC1	X	153955160	153955285	-	a
complete nonboundary	NORAD	20	36047971	36048231	-	a
complete nonboundary	AEN	15	88630923	88630721	+	a
complete nonboundary	BSG	19	583292	583173	+	a
complete nonboundary	FBRSL1	12	132574039	132572846	+	a
complete nonboundary	ATXN7L3B	12	74539492	74539370	+	a
complete nonboundary	FOSL2	2	28415843	28404250	+	a
complete nonboundary	IER3	6	30744415	30744513	-	a
complete nonboundary	PABPC1	8	100721722	100721814	-	a
complete nonboundary	U2AF2	19	55670534	55670469	+	r
complete nonboundary	HNRNPA2B1	7	26196924	26197023	-	a
complete nonboundary	CEBPB	20	50192121	50191345	+	a
complete nonboundary	GABARAPL1	12	10222620	10222153	+	a
complete nonboundary	CTTN	11	70436151	70435426	+	a
complete nonboundary	CALM3	19	46610398	46609285	+	a
complete nonboundary	CSDE1	1	114739688	114741670	-	r
complete nonboundary	NBPF15	1	144454571	144454796	-	a
complete nonboundary	PTPRS	19	5206224	5244299	-	a
complete nonboundary	SPIRE2	16	89834224	89834158	+	a
complete nonboundary	VRK3	19	49994936	49995185	-	r
complete nonboundary	PPP6R2	22	50434157	50433537	+	a
complete nonboundary	NR2F1	5	93583744	93583613	+	a
complete nonboundary	NOTCH2	1	120005325	120005585	-	r
complete nonboundary	ANKRD11	16	89400079	89400839	-	a
complete nonboundary	PHRF1	11	608671	607800	+	a
complete nonboundary	EIF4B	12	53028184	53016468	+	r
complete nonboundary	CSNK1G2	19	1980733	1980567	+	a
complete nonboundary	ATAD3B	1	1483324	1482211	+	a
complete nonboundary	NFIC	19	3464817	3464584	+	a
complete nonboundary	TNRC18	7	5370475	5370675	-	a
complete nonboundary	P4HB	17	81843531	81843734	-	a
complete nonboundary	NFE2L1	17	48058836	48058567	+	a
complete nonboundary	PMEPA1	20	57660298	57660515	-	a
complete nonboundary	PHLDA1	12	76029831	76031025	-	a
complete nonboundary	GAPDH	12	6538356	6534822	+	r
complete nonboundary	NBPF10	1	146142644	146165005	-	a
complete nonboundary	TFPI2	7	93886735	93889117	-	a
complete nonboundary	IRF2BPL	14	77026527	77027135	-	a
complete nonboundary	ARHGAP35	19	47003528	47000468	+	a
complete nonboundary	FLG-AS1	1	152220207	152218101	+	a
complete nonboundary	BCLAF1	6	136261371	136269606	-	a
complete nonboundary	ITGB1	10	32910227	32911675	-	a
complete nonboundary	AHNAK2	14	104945956	104946451	-	a
complete nonboundary	NPIPB3	16	21402727	21404345	-	a
complete nonboundary	MCMBP	10	119839225	119839359	-	a
complete nonboundary	CEP72	5	642127	642051	+	a
complete nonboundary	AKAP12	6	151351662	151350765	+	a
complete nonboundary	NLRP2	19	54982636	54982294	+	a
complete nonboundary	RANGAP1	22	41245713	41246359	-	a
complete nonboundary	PABPC4	1	39575770	39576098	-	a
complete nonboundary	FSCN1	7	5605913	5605516	+	a
complete nonboundary	PVT1	8	127854952	127854193	+	a
complete nonboundary	CSNK1G2	19	1980652	1980492	+	a
complete nonboundary	NCOR2	12	124439121	124439261	-	a
complete nonboundary	LONP1	19	5710409	5710559	-	a
complete nonboundary	NIPBL	5	36986234	36986069	+	a
complete nonboundary	PGK1	X	78123330	78104264	+	a
complete nonboundary	MDC1	6	30704866	30705235	-	a
complete nonboundary	ACTB	7	5527757	5528562	-	a
complete nonboundary	HM13	20	31569259	31549225	+	a
complete nonboundary	PPP1CA	11	67413126	67413475	-	a
complete nonboundary	AHNAK	11	62522971	62524933	-	a
complete nonboundary	AHNAK2	14	104945938	104951383	-	a
complete nonboundary	MSH5	6	31751847	31748464	+	a
complete nonboundary	SLC7A5	16	87830419	87832632	-	a
complete nonboundary	RNF213	17	80346819	80346458	+	a
complete nonboundary	TAOK2	16	29985719	29985404	+	a
complete nonboundary	LONRF2	2	100278328	100278484	-	a
complete nonboundary	CAMKMT	2	44505730	44502688	+	r
complete nonboundary	GAPDH	12	6537992	6537623	+	a
complete nonboundary	PPP1R9B	17	50134416	50135125	-	a
complete nonboundary	LMNB2	19	2429228	2429465	-	a
complete nonboundary	MSN	X	65739119	65738569	+	a
complete nonboundary	NASP	1	45608499	45608183	+	a
complete nonboundary	MKI67	10	128104655	128104841	-	a
complete nonboundary	HNRNPUL1	19	41304148	41294378	+	a
complete nonboundary	CSNK1D	17	82249439	82249598	-	a
complete nonboundary	COTL1	16	84565802	84566382	-	a
complete nonboundary	ERF	19	42248405	42249034	-	a
complete nonboundary	PLXNB2	22	50275465	50280952	-	a
complete nonboundary	SRRM2	16	2767706	2766844	+	a
complete nonboundary	VCP	9	35057436	35059719	-	a
complete nonboundary	ACIN1	14	23079877	23080544	-	a
complete nonboundary	ADARB2	10	1737303	1737463	-	a
complete nonboundary	MAPK9	5	180234286	180234597	-	a
complete nonboundary	PPIB	15	64156380	64156581	-	a
complete nonboundary	DENND4B	1	153940434	153944246	-	a
complete nonboundary	PTPRF	1	43598824	43592462	+	a
complete nonboundary	NFIC	19	3468025	3467286	+	a
complete nonboundary	FLG-AS1	1	152220099	152215881	+	a
complete nonboundary	RAB11FIP1	8	37877101	37877544	-	r
complete nonboundary	KIRREL1	1	157995444	157995199	+	a
complete nonboundary	CBX4	17	79834952	79835167	-	a
complete nonboundary	ZMYM4	1	35362263	35358921	+	r
complete nonboundary	HSP90AB1	6	44252222	44251732	+	a
complete nonboundary	PUS7	7	105481043	105508536	-	r
complete nonboundary	H1-0	22	37806016	37805839	+	a
complete nonboundary	GRAMD1B	11	123625499	123625133	+	a
complete nonboundary	ARID1A	1	26731396	26731271	+	a
complete nonboundary	RPL28	19	55389495	55389372	+	a
complete nonboundary	DAPK3	19	3958969	3959382	-	a
complete nonboundary	POLE	12	132684161	132684487	-	a
complete nonboundary	DANT1	X	115883669	115862784	+	a
complete nonboundary	KMT2B	19	35733521	35733006	+	a
complete nonboundary	H2AC13	6	27808616	27808531	+	a
complete nonboundary	CACTIN	19	3620226	3623872	-	a
complete nonboundary	YWHAE	17	1396342	1396730	-	a
complete nonboundary	CCND1	11	69652663	69651193	+	a
complete nonboundary	LINC00632	X	140784652	140783203	+	a
complete nonboundary	RNF115	1	145745755	145745959	-	a
complete nonboundary	MKI67	10	128101448	128101623	-	a
complete nonboundary	NMRAL1	16	4474290	4474558	-	a
complete nonboundary	CBL	11	119304429	119303783	+	a
complete nonboundary	ARHGAP12	10	31908362	31908776	-	a
complete nonboundary	ALDOA	16	30070266	30069889	+	a
complete nonboundary	SPOCK2	10	72060367	72060763	-	a
complete nonboundary	AHNAK	11	62525727	62529273	-	a
complete nonboundary	PRKDC	8	47799214	47840147	-	a
complete nonboundary	RBM14	11	66625054	66624691	+	a
complete nonboundary	MEPCE	7	100431105	100430803	+	a
complete nonboundary	FLOT1	6	30730024	30741336	-	r
complete nonboundary	NBPF20	1	145364815	145377525	-	a
complete nonboundary	RUSC2	9	35548255	35547821	+	a
complete nonboundary	ZNFX1	20	49249296	49249422	-	a
complete nonboundary	PABPC1	8	100721406	100721856	-	a
complete nonboundary	CSDE1	1	114718015	114732750	-	a
complete nonboundary	AGO2	8	140539314	140549293	-	r
complete nonboundary	PRRC2B	9	131484906	131484509	+	a
complete nonboundary	CCND1	11	69645988	69645601	+	a
complete nonboundary	STK11	19	1219241	1218925	+	a
complete nonboundary	ETV3	1	157125074	157125910	-	a
complete nonboundary	CALU	7	128770573	128770348	+	a
complete nonboundary	WDR26	1	224400974	224434016	-	a
complete nonboundary	LINC-PINT	7	130899496	130899621	-	a
complete nonboundary	ENC1	5	74635143	74636371	-	a
complete nonboundary	ATN1	12	6936075	6935904	+	a
complete nonboundary	RPL4	15	66499424	66499571	-	a
complete nonboundary	SLC7A1	13	29522347	29523459	-	a
complete nonboundary	FAM157C	16	90170341	90169077	+	a
complete nonboundary	UBC	12	124912825	124913509	-	a
complete nonboundary	DYNLL2	17	58090698	58090551	+	a
complete nonboundary	PVT1	8	127806181	127803983	+	a
complete nonboundary	FLG-AS1	1	152308260	152306316	+	a
complete nonboundary	AHNAK2	14	104947565	104950040	-	a
complete nonboundary	NPIPB5	16	22535236	22534571	+	a
complete nonboundary	ZFPM1	16	88501538	88501285	+	a
complete nonboundary	PRKAA1	5	40761884	40762726	-	a
complete nonboundary	SLC39A1	1	153959681	153959809	-	a
complete nonboundary	LINC00667	18	5238453	5238091	+	a
complete nonboundary	BTBD2	19	1990006	1997466	-	r
complete nonboundary	NCOR1	17	16070185	16071625	-	a
complete nonboundary	PMEPA1	20	57649246	57649652	-	a
complete nonboundary	GDI1	X	154442899	154442762	+	a
complete nonboundary	KMT2D	12	49051909	49052071	-	a
complete nonboundary	PLEC	8	143916045	143918762	-	a
complete nonboundary	EIF3CL	16	28379730	28380793	-	r
complete nonboundary	DHX37	12	124977344	124982626	-	r
complete nonboundary	SLC16A3	17	82239002	82238851	+	a
complete nonboundary	CCDC200	17	43232434	43242830	-	a
complete nonboundary	TRIR	19	12730826	12730944	-	a
complete nonboundary	GOLGA3	12	132807181	132822316	-	r
complete nonboundary	URI1	19	29986420	29971195	+	r
complete nonboundary	BAG6	6	31642933	31643080	-	a
complete nonboundary	ATP5F1B	12	56638260	56645319	-	a
complete nonboundary	DVL1	1	1335365	1349045	-	a
complete nonboundary	PTPRN2	7	158412616	158412852	-	a
complete nonboundary	SYNE2	14	64052399	64026620	+	a
complete nonboundary	NBPF20	1	145345597	145367840	-	a
complete nonboundary	AHNAK2	14	104942645	104951555	-	a
complete nonboundary	ALCAM	3	105576699	105576540	+	a
complete nonboundary	HELZ2	20	63564967	63565303	-	a
complete nonboundary	FTH1	11	61964648	61967617	-	a
complete nonboundary	AHNAK2	14	104945615	104951555	-	a
complete nonboundary	ADRM1	20	62308831	62308020	+	a
complete nonboundary	SLC39A10	2	195683902	195680027	+	r
complete nonboundary	NPLOC4	17	81604550	81608825	-	r
complete nonboundary	LONRF2	2	100276451	100278459	-	a
complete nonboundary	UBC	12	124912022	124913618	-	a
complete nonboundary	MIDN	19	1258140	1255539	+	a
complete nonboundary	CCDC200	17	43276499	43281053	-	a
complete nonboundary	PELP1	17	4671738	4672209	-	a
complete nonboundary	NFIC	19	3463607	3463062	+	a
complete nonboundary	H2AC7	6	26198843	26198998	-	a
complete nonboundary	FKBP4	12	2801304	2800469	+	a
complete nonboundary	HDLBP	2	241233843	241239794	-	a
complete nonboundary	ARID1A	1	26731467	26731317	+	r
complete nonboundary	TUBG1	17	42615012	42610435	+	a
complete nonboundary	AKAP12	6	151353633	151352557	+	a
complete nonboundary	ZNF609	15	64500161	64499521	+	a
complete nonboundary	XPO1	2	61492037	61495616	-	r
complete nonboundary	CCDC200	17	43245271	43271058	-	a
complete nonboundary	OPRL1	20	64088838	64088738	+	a
complete nonboundary	HSPD1	2	197493316	197495369	-	r
complete nonboundary	LASP1	17	38920806	38920416	+	a
complete nonboundary	DPP9	19	4676315	4714227	-	a
complete nonboundary	AP2A2	11	975262	975215	+	a
complete nonboundary	ZC3H3	8	143465710	143475579	-	r
complete nonboundary	CDT1	16	88807478	88804540	+	a
complete nonboundary	MCL1	1	150575389	150575759	-	a
complete nonboundary	SOGA1	20	36793512	36794051	-	a
complete nonboundary	YLPM1	14	74781885	74781621	+	r
complete nonboundary	EPOP	17	38673210	38673567	-	a
complete nonboundary	KIF1A	2	240714595	240714787	-	a
complete nonboundary	NONO	X	71293326	71292453	+	a
complete nonboundary	UBC	12	124912127	124913723	-	r
complete nonboundary	TMCC1	3	129670332	129671267	-	r
complete nonboundary	U2	17	43266737	43278081	-	a
complete nonboundary	PTMA	2	231713357	231712845	+	a
complete nonboundary	MAT2A	2	85542739	85542438	+	a
complete nonboundary	LINC00632	X	140783640	140783274	+	a
complete nonboundary	CCDC200	17	43254917	43287645	-	a
complete nonboundary	SPECC1	17	20205152	20204449	+	a
complete nonboundary	PLEC	8	143917099	143917846	-	a
complete nonboundary	FLNA	X	154366312	154366855	-	r
complete nonboundary	SLC66A2	18	79921834	79921910	-	a
complete nonboundary	SEPHS1	10	13333812	13345024	-	r
complete nonboundary	DAZAP1	19	1409963	1409710	+	a
complete nonboundary	SNHG3	1	28508764	28508538	+	a
complete nonboundary	ZNF236	18	76967680	76967442	+	a
complete nonboundary	AHNAK	11	62530173	62530389	-	a
complete nonboundary	SNRNP200	2	96275374	96276901	-	a
complete nonboundary	GSTP1	11	67586538	67585144	+	a
complete nonboundary	ST3GAL2	16	70381794	70395172	-	a
complete nonboundary	AHNAK2	14	104946217	104948197	-	a
complete nonboundary	AHNAK	11	62521300	62522836	-	r
complete nonboundary	KAT6A	8	41934410	41934548	-	r
complete nonboundary	SOGA1	20	36779184	36779705	-	a
complete nonboundary	SPECC1	17	20205791	20205006	+	a
complete nonboundary	TSPAN9	12	3284903	3284569	+	a
complete nonboundary	FASN	17	82083266	82088243	-	a
complete nonboundary	EIF5	14	103341791	103341561	+	a
complete nonboundary	LINC00342	2	95833497	95833820	-	a
complete nonboundary	FDPS	1	155313819	155312973	+	a
complete nonboundary	CCND1	11	69651266	69643851	+	a
complete nonboundary	SPATA2	20	49909249	49912256	-	a
complete nonboundary	GON4L	1	155765054	155765261	-	a
complete nonboundary	KANK2	19	11195667	11195797	-	a
complete nonboundary	RPL7A	9	133351230	133351097	+	a
complete nonboundary	TAF15	17	35844916	35844775	+	r
complete nonboundary	RPL3	22	39312911	39314842	-	a
complete nonboundary	PHRF1	11	608228	607620	+	a
complete nonboundary	MKI67	10	128103467	128103830	-	a
complete nonboundary	RIPK4	21	41741498	41741851	-	a
complete nonboundary	CASC3	17	40172026	40171155	+	a
complete nonboundary	ZMYND19	9	137587126	137587714	-	a
complete nonboundary	PSMB3	17	38760576	38753165	+	a
complete nonboundary	PLEC	8	143917668	143918958	-	a
complete nonboundary	TUT4	1	52515887	52526370	-	r
complete nonboundary	CALM3	19	46609489	46608887	+	a
complete nonboundary	RPL36AP37	11	16974880	16974994	-	a
complete nonboundary	RSF1	11	77802915	77803817	-	a
complete nonboundary	FLG-AS1	1	152312470	152307607	+	a
complete nonboundary	AHNAK2	14	104937927	104938082	-	a
complete nonboundary	FAM189B	1	155255046	155255216	-	a
complete nonboundary	UBE2O	17	76396477	76396651	-	a
complete nonboundary	PAPLN	14	73262385	73261932	+	a
complete nonboundary	PLEC	8	143924975	143925216	-	r
complete nonboundary	PHB2	12	6965540	6970621	-	a
complete nonboundary	HSP90AB1	6	44250794	44250657	+	a
complete nonboundary	AGRN	1	1049665	1048076	+	a
complete nonboundary	DUXAP10	14	19306163	19306509	-	a
complete nonboundary	TOP2A	17	40391499	40392731	-	r
complete nonboundary	CTTN	11	70436101	70435453	+	a
complete nonboundary	ZFAS1	20	49282421	49281637	+	a
complete nonboundary	IRF2BPL	14	77026749	77027753	-	a
complete nonboundary	GUSBP18	5	34192514	34193330	-	a
complete nonboundary	UBC	12	124913234	124913462	-	a
complete nonboundary	KLF16	19	1853800	1853893	-	a
complete nonboundary	C7orf50	7	1117616	1117672	-	a
complete nonboundary	MAP2K2	19	4099584	4099711	-	a
complete nonboundary	GPRC5A	12	12914767	12914474	+	a
complete nonboundary	SON	21	33552873	33550219	+	r
complete nonboundary	EIF2AK2	2	37104543	37105613	-	a
complete nonboundary	APH1A	1	150265910	150266247	-	a
complete nonboundary	ZNF767P	7	149553986	149554295	-	a
complete nonboundary	UBC	12	124913057	124913285	-	a
complete nonboundary	NSD2	4	1928914	1928758	+	a
complete nonboundary	KLF16	19	1853304	1853934	-	a
complete nonboundary	DGKD	2	233463677	233463289	+	a
complete nonboundary	BRWD3	X	80809015	80809307	-	r
complete nonboundary	PTPN14	1	214464646	214464828	-	a
complete nonboundary	HMGA1	6	34246186	34245872	+	a
complete nonboundary	TXNRD1	12	104265876	104265302	+	a
complete nonboundary	KDM2A	11	67256295	67255748	+	a
complete nonboundary	UBC	12	124911849	124912761	-	a
complete nonboundary	RPL8	8	144789830	144792102	-	a
complete nonboundary	PLCXD1	X	298189	296769	+	a
complete nonboundary	GAPDH	12	6537971	6536931	+	a
complete nonboundary	AHNAK2	14	104944859	104952284	-	a
complete nonboundary	CCDC200	17	43237244	43276575	-	a
complete nonboundary	AKAP12	6	151349754	151349240	+	a
complete nonboundary	HCN3	1	155284463	155284280	+	a
complete nonboundary	UPF1	19	18868180	18867078	+	a
complete nonboundary	AJUBA	14	22981459	22981919	-	a
complete nonboundary	PRKAR1B	7	629266	629378	-	a
complete nonboundary	PXN	12	120228939	120229128	-	a
complete nonboundary	PRRC2A	6	31632243	31632078	+	r
complete nonboundary	ANKFY1	17	4183401	4185050	-	r
complete nonboundary	MYO19	17	36499710	36499893	-	a
complete nonboundary	EHBP1L1	11	65591292	65591095	+	a
complete nonboundary	HIVEP3	1	41628751	41628950	-	r
complete nonboundary	PCBP3	21	45896698	45896462	+	a
complete nonboundary	STAG3L5P-PVRIG2P-PILRB	7	100360716	100360370	+	a
complete nonboundary	FTH1	11	61964652	61964836	-	a
complete nonboundary	NUP62	19	49907625	49907987	-	a
complete nonboundary	IER2	19	13154581	13154304	+	a
complete nonboundary	FLG-AS1	1	152308121	152304233	+	a
complete nonboundary	AEBP2	12	19440044	19439915	+	a
complete nonboundary	PPRC1	10	102141088	102140938	+	a
complete nonboundary	WASF2	1	27404752	27405404	-	a
complete nonboundary	CAPZB	1	19381823	19383349	-	a
complete nonboundary	ZYX	7	143382912	143381542	+	a
complete nonboundary	KIF1A	2	240715541	240716027	-	a
complete nonboundary	SLC2A8	9	127400774	127400431	+	a
complete nonboundary	ZDHHC3	3	44945170	44959463	-	r
complete nonboundary	CCDC77	12	420954	419995	+	a
complete nonboundary	PIP5K1C	19	3683063	3683748	-	a
complete nonboundary	ZBTB7B	1	155009457	155008356	+	a
complete nonboundary	PLXNB2	22	50303968	50304165	-	a
complete nonboundary	RREB1	6	7230003	7229803	+	a
complete nonboundary	CHTOP	1	153646225	153645666	+	a
complete nonboundary	GRINA	8	143992913	143992773	+	r
complete nonboundary	GAPDH	12	6537971	6536682	+	a
complete nonboundary	AHNAK2	14	104943725	104951645	-	a
complete nonboundary	NBPF10	1	146079086	146104303	-	a
complete nonboundary	LINC00632	X	140784168	140783677	+	a
complete nonboundary	GCN1	12	120159830	120160261	-	a
complete nonboundary	ZNF428	19	43607737	43608040	-	a
complete nonboundary	PTMA	2	231713248	231712914	+	a
complete nonboundary	JUNB	19	12792050	12791787	+	a
complete nonboundary	SULT4A1	22	43836578	43836908	-	a
complete nonboundary	GRAMD1B	11	123625289	123623720	+	a
complete nonboundary	NFATC4	14	24369998	24369545	+	a
complete nonboundary	PCNX3	11	65632495	65632366	+	a
complete nonboundary	KMT2D	12	49051160	49051567	-	a
complete nonboundary	TAF15	17	35845006	35844853	+	r
complete nonboundary	MYH9	22	36326561	36349249	-	r
complete nonboundary	H1-5	6	27866850	27866997	-	a
complete nonboundary	GOSR2	17	46946125	46945953	+	a
complete nonboundary	LINC-PINT	7	130909256	130909759	-	a
complete nonboundary	CACTIN	19	3610745	3619230	-	a
complete nonboundary	ARF3	12	48938455	48939739	-	a
complete nonboundary	ADIPOR2	12	1786881	1786749	+	a
complete nonboundary	TMC6	17	78115611	78115926	-	a
complete nonboundary	SCAMP4	19	1917187	1916706	+	a
complete nonboundary	EGR1	5	138467629	138467521	+	a
complete nonboundary	ZNF142	2	218656152	218656466	-	r
complete nonboundary	KRT8	12	52898768	52899917	-	a
complete nonboundary	FAAP100	17	81546962	81547397	-	a
complete nonboundary	AP5B1	11	65774433	65774939	-	a
complete nonboundary	KMT2D	12	49038366	49038797	-	a
complete nonboundary	PRRC2A	6	31637594	31631130	+	a
complete nonboundary	FTL	19	48966859	48965376	+	a
complete nonboundary	SCAF1	19	49651460	49651193	+	a
complete nonboundary	PLK1	16	23690088	23680911	+	a
complete nonboundary	TRAF7	16	2165685	2165357	+	a
complete nonboundary	NOC2L	1	947743	947936	-	a
complete nonboundary	TRIO	5	14403144	14402898	+	a
complete nonboundary	SMAD3	15	67193548	67193044	+	a
complete nonboundary	UBC	12	124912580	124913720	-	a
complete nonboundary	PPRC1	10	102141600	102140124	+	a
complete nonboundary	HP1BP3	1	20741824	20780534	-	r
complete nonboundary	ARHGAP35	19	46920387	46919970	+	a
complete nonboundary	LETM1	4	1834103	1834237	-	a
complete nonboundary	AHNAK2	14	104944947	104949402	-	a
complete nonboundary	RTEL1-TNFRSF6B	20	63693624	63693492	+	a
complete nonboundary	ITGB1BP1	2	9406178	9406570	-	a
complete nonboundary	NAA10	X	153930018	153930182	-	a
complete nonboundary	PAX8-AS1	2	113235963	113235919	+	a
complete nonboundary	RGP1	9	35754906	35754640	+	a
complete nonboundary	SYNPO	5	150649249	150648947	+	a
complete nonboundary	BCL9L	11	118911369	118911766	-	a
complete nonboundary	MARK2	11	63910385	63910098	+	a
complete nonboundary	EML4	2	42282345	42282008	+	a
complete nonboundary	FOXM1	12	2868643	2874218	-	a
complete nonboundary	PRR13P5	19	39943444	39943602	-	a
complete nonboundary	LENG8	19	54458772	54458607	+	a
complete nonboundary	SMPD4	2	130172351	130173659	-	r
complete nonboundary	NUMA1	11	72025033	72025315	-	a
complete nonboundary	FBRSL1	12	132509610	132509271	+	a
complete nonboundary	HCFC1	X	153954476	153954868	-	a
complete nonboundary	NDUFS7	19	1389137	1388979	+	a
complete nonboundary	NPTX1	17	80469553	80469850	-	a
complete nonboundary	ANKRD36B	2	97511945	97513300	-	a
complete nonboundary	LINC00665	19	36272061	36277101	-	a
complete nonboundary	LASP1	17	38921700	38919052	+	a
complete nonboundary	SLC1A5	19	46788262	46788567	-	a
complete nonboundary	NBPF12	1	146995818	146995136	+	a
complete nonboundary	AGRN	1	1038624	1038378	+	a
complete nonboundary	SSU72	1	1561333	1564918	-	r
complete nonboundary	RAB11B	19	8402218	8399939	+	a
complete nonboundary	RSKR	17	28611057	28611574	-	a
complete nonboundary	PPP1CB	2	28752152	28752058	+	a
complete nonboundary	PTPRF	1	43622134	43597752	+	a
complete nonboundary	ELFN1	7	1746109	1745932	+	a
complete nonboundary	SFPQ	1	35192624	35192895	-	a
complete nonboundary	CD151	11	838749	838631	+	a
complete nonboundary	NPIPB5	16	22534959	22534546	+	a
complete nonboundary	SNAPC4	9	136376737	136376865	-	a
complete nonboundary	TCF3	19	1627754	1628372	-	a
complete nonboundary	PLEC	8	143924821	143925001	-	a
complete nonboundary	ERRFI1	1	8015299	8015683	-	a
complete nonboundary	AK2	1	33009997	33010625	-	a
complete nonboundary	TUBA1B	12	49127990	49128485	-	a
complete nonboundary	HNRNPA2B1	7	26190989	26197449	-	a
complete nonboundary	CCDC200	17	43259463	43281116	-	a
complete nonboundary	SHC1	1	154970267	154970414	-	a
complete nonboundary	MAFIP	GL000194.1	55103	55331	-	a
complete nonboundary	AHNAK2	14	104943425	104946395	-	a
complete nonboundary	ANXA2	15	60347428	60347653	-	a
complete nonboundary	PLCG1	20	41172608	41170123	+	a
complete nonboundary	PIGO	9	35093460	35095300	-	a
complete nonboundary	SON	21	33551094	33550671	+	a
complete nonboundary	PHPT1	9	136850125	136849576	+	a
complete nonboundary	WDR4	21	42848377	42848670	-	a
complete nonboundary	ADAR	1	154584755	154602250	-	a
complete nonboundary	TUBGCP6	22	50220826	50220907	-	a
complete nonboundary	RNPS1	16	2253296	2254056	-	r
complete nonboundary	NFE2L1	17	48059185	48058853	+	a
complete nonboundary	PUM1	1	30936636	30967304	-	r
complete nonboundary	DANT2	X	115870082	115882030	-	a
complete nonboundary	BBX	3	107716812	107710463	+	a
complete nonboundary	PABPC1	8	100706653	100707000	-	r
complete nonboundary	SMARCC2	12	56165441	56165631	-	a
complete nonboundary	TAGLN2	1	159918443	159918698	-	a
complete nonboundary	UBC	12	124913156	124913612	-	a
complete nonboundary	UBC	12	124912700	124913612	-	a
complete nonboundary	FSTL3	19	682230	681693	+	a
complete nonboundary	SVIL	10	29551101	29554868	-	r
complete nonboundary	MXRA8	1	1353398	1353523	-	a
complete nonboundary	MYBBP1A	17	4539434	4539963	-	r
complete nonboundary	DANT2	X	115855153	115858152	-	a
complete nonboundary	NUMA1	11	72013144	72013690	-	a
complete nonboundary	VAC14	16	70731489	70744574	-	r
complete nonboundary	ZBTB10	8	80487617	80487447	+	a
complete nonboundary	PDCD6	5	283737	282558	+	a
complete nonboundary	KIF26A	14	104153641	104153557	+	a
complete nonboundary	NR4A1	12	52053798	52053046	+	a
complete nonboundary	DNAJC1	10	21904517	21920959	-	r
complete nonboundary	PTPRF	1	43597481	43597053	+	a
complete nonboundary	ANKRD11	16	89290667	89291079	-	a
complete nonboundary	ARHGAP35	19	46937392	46922031	+	a
complete nonboundary	LTBP4	19	40613551	40611879	+	a
complete nonboundary	PFN1	17	4945847	4945911	-	a
complete nonboundary	AKIRIN1	1	38992868	38992583	+	a
complete nonboundary	DIDO1	20	62909769	62911181	-	a
complete nonboundary	PLEC	8	143917605	143917705	-	a
complete nonboundary	PLEC	8	143925012	143925171	-	a
complete nonboundary	PLEC	8	143924970	143925611	-	a
complete nonboundary	TEAD1	11	12940896	12940670	+	a
complete nonboundary	NCOA5	20	46070245	46070422	-	a
complete nonboundary	GANAB	11	62638977	62639726	-	r
complete nonboundary	DAGLB	7	6466191	6466322	-	a
complete nonboundary	NPIPB11	16	29382504	29384027	-	a
complete nonboundary	TPI1	12	6870798	6870440	+	a
complete nonboundary	TXLNA	1	32196271	32196061	+	a
complete nonboundary	MAP1S	19	17722438	17722272	+	a
complete nonboundary	NUP62	19	49907634	49909109	-	a
complete nonboundary	EEF1A1	6	73518168	73520020	-	a
complete nonboundary	KMT2D	12	49052036	49052189	-	a
complete nonboundary	KDM2A	11	67256277	67255829	+	a
complete nonboundary	ZBTB4	17	7462882	7463104	-	a
complete nonboundary	MALAT1	11	65500563	65500071	+	a
complete nonboundary	GAS6	13	113841669	113841747	-	a
complete nonboundary	UHRF1	19	4920842	4919583	+	a
complete nonboundary	LIF	22	30243745	30244067	-	a
complete nonboundary	AKAP12	6	151352262	151351991	+	a
complete nonboundary	IER3	6	30743684	30743978	-	a
complete nonboundary	SAE1	19	47210018	47209458	+	a
complete nonboundary	HUWE1	X	53592391	53592622	-	r
complete nonboundary	OBSCN	1	228264313	228259698	+	a
complete nonboundary	IGF1R	15	98663057	98662855	+	a
complete nonboundary	PPIA	7	44801593	44799753	+	a
complete nonboundary	ATP6V0E2	7	149880631	149879666	+	a
complete nonboundary	VIM	10	17237571	17235223	+	a
complete nonboundary	PTCD1	7	99461971	99462518	-	a
complete nonboundary	RAI1	17	17795264	17794976	+	a
complete nonboundary	POLR3H	22	41530681	41540790	-	r
complete nonboundary	PTPRF	1	43588923	43569655	+	r
complete nonboundary	SUMF2	7	56071428	56067368	+	a
complete nonboundary	YWHAE	17	1361094	1365061	-	r
complete nonboundary	LDHA	11	18407476	18407303	+	a
complete nonboundary	CRKL	22	20934210	20934089	+	r
complete nonboundary	CTSD	11	1753106	1753434	-	a
complete nonboundary	TOLLIP	11	1286004	1295797	-	r
complete nonboundary	TPI1	12	6870719	6870481	+	a
complete nonboundary	SEC16A	9	136475356	136475635	-	a
complete nonboundary	NBPF8	1	120450988	120438352	+	a
complete nonboundary	TNS3	7	47368354	47400904	-	r
complete nonboundary	UNKL	16	1373097	1373482	-	a
complete nonboundary	FSCN1	7	5606010	5605345	+	a
complete nonboundary	SEC61A1	3	128069939	128064884	+	a
complete nonboundary	UBC	12	124912681	124913593	-	a
complete nonboundary	UHRF1	19	4955163	4954062	+	a
complete nonboundary	NAB2	12	57093494	57089183	+	a
complete nonboundary	AGBL5	2	27053986	27053453	+	a
complete nonboundary	CAV1	7	116525454	116525251	+	a
complete nonboundary	CS	12	56273656	56276185	-	a
complete nonboundary	NPIPB4	16	21835379	21837024	-	a
complete nonboundary	AKAP12	6	151351747	151351410	+	a
complete nonboundary	UBR4	1	19155625	19157983	-	a
complete nonboundary	TFPI2	7	93886735	93890258	-	a
complete nonboundary	GPX4	19	1106771	1106568	+	a
complete nonboundary	ADARB2	10	1616551	1616827	-	a
complete nonboundary	RRS1	8	66429660	66429504	+	a
complete nonboundary	APC2	19	1460605	1460410	+	a
complete nonboundary	SETD1B	12	121810190	121809968	+	a
complete nonboundary	EXOC2	6	520919	521119	-	a
complete nonboundary	FLG-AS1	1	152215864	152213746	+	a
complete nonboundary	INTS1	7	1470307	1470629	-	a
complete nonboundary	SRCAP	16	30712083	30711882	+	a
complete nonboundary	FTL	19	48966798	48965535	+	a
complete nonboundary	CFL1	11	65855174	65855424	-	a
complete nonboundary	HDGF	1	156743269	156751389	-	r
complete nonboundary	RAB10	2	26034601	26034205	+	a
complete nonboundary	PIP5K1A	1	151233465	151233285	+	a
complete nonboundary	TPM3	1	154156681	154157590	-	a
complete nonboundary	PKM	15	72199176	72199583	-	a
complete nonboundary	KEAP1	19	10491915	10499898	-	a
complete nonboundary	THSD4	15	71199914	71199705	+	a
complete nonboundary	TGOLN2	2	85319928	85319989	-	a
complete nonboundary	SCLT1	4	128992160	129003870	-	r
complete nonboundary	KHSRP	19	6413915	6414438	-	a
complete nonboundary	TLN1	9	35698325	35698682	-	a
complete nonboundary	UBE2C	20	45813251	45813160	+	a
complete nonboundary	GLIS3	9	4286031	4286429	-	r
complete nonboundary	CHSY1	15	101176553	101178982	-	r
complete nonboundary	BICDL1	12	120093124	120061740	+	a
complete nonboundary	SYDE1	19	15110101	15109829	+	a
complete nonboundary	SON	21	33551548	33551398	+	a
complete nonboundary	SUMF2	7	56080256	56078370	+	a
complete nonboundary	PVT1	8	128057415	128056766	+	a
complete nonboundary	MTCL1	18	8718639	8718483	+	a
complete nonboundary	ZRANB1	10	124962406	124942454	+	r
complete nonboundary	HDGF	1	156743736	156743863	-	r
complete nonboundary	RECQL4	8	144512394	144512774	-	r
complete nonboundary	MRFAP1	4	6642334	6642055	+	a
complete nonboundary	ZFAT	8	134602665	134603060	-	a
complete nonboundary	KHDC4	1	155915868	155933845	-	a
complete nonboundary	HAT1	2	171935229	171935034	+	a
complete nonboundary	POLE	12	132661026	132661166	-	r
complete nonboundary	PLEC	8	143928625	143928701	-	a
complete nonboundary	ACTB	7	5527509	5528451	-	a
complete nonboundary	CEP250	20	35504691	35504415	+	a
complete nonboundary	MYO1C	17	1482471	1483053	-	a
complete nonboundary	USP22	17	21041124	21041387	-	a
complete nonboundary	PTBP1	19	810807	808702	+	a
complete nonboundary	AHNAK2	14	104944443	104952363	-	a
complete nonboundary	MED22	9	133342418	133342583	-	a
complete nonboundary	MKI67	10	128103788	128103977	-	a
complete nonboundary	LINC00632	X	140783733	140783508	+	a
complete nonboundary	AHNAK2	14	104945082	104951517	-	a
complete nonboundary	LINC00665	19	36274585	36289811	-	a
complete nonboundary	ZC3H7B	22	41357967	41357834	+	a
complete nonboundary	HYOU1	11	119044812	119045334	-	a
complete nonboundary	EEF2	19	3976260	3978086	-	a
complete nonboundary	MEF2B	19	19164717	19174652	-	a
complete nonboundary	DAP3	1	155726214	155725771	+	a
complete nonboundary	HEATR6	17	60042980	60043053	-	a
complete nonboundary	TMBIM6	12	49763596	49763387	+	a
complete nonboundary	RNASEH1	2	3545625	3545841	-	a
complete nonboundary	AIMP2	7	6015416	6014983	+	a
complete nonboundary	ZNF316	7	6642601	6642473	+	a
complete nonboundary	UBC	12	124911851	124912535	-	a
complete nonboundary	CLN6	15	68207232	68207581	-	a
complete nonboundary	INCENP	11	62130478	62130130	+	a
complete nonboundary	STRN4	19	46730725	46733230	-	r
complete nonboundary	RESF1	12	31986890	31986673	+	a
complete nonboundary	PPRC1	10	102139899	102139716	+	a
complete nonboundary	COASY	17	42564178	42563856	+	a
complete nonboundary	ADARB2	10	1699429	1700442	-	a
complete nonboundary	RPS19	19	41868561	41868229	+	a
complete nonboundary	CYB5R3	22	42619786	42619927	-	a
complete nonboundary	PLEC	8	143931384	143931494	-	a
complete nonboundary	H2AC12	6	27147496	27147111	+	a
complete nonboundary	RHOF	12	121778817	121778973	-	a
complete nonboundary	NEAT1	11	65424631	65424352	+	a
complete nonboundary	ATP11A	13	112880719	112878204	+	a
complete nonboundary	VEGFA	6	43781253	43780906	+	a
complete nonboundary	TTC31	2	74491630	74491416	+	a
complete nonboundary	CTTN	11	70436193	70435388	+	a
complete nonboundary	PFKP	10	3122894	3122634	+	a
complete nonboundary	HCFC1	X	153954138	153955077	-	a
complete nonboundary	PRR13	12	53446587	53443520	+	a
complete nonboundary	EEF2	19	3976201	3984274	-	a
complete nonboundary	AHNAK2	14	104949023	104951003	-	a
complete nonboundary	C7orf50	7	1115953	1116890	-	a
complete nonboundary	HAUS4	14	22950311	22952681	-	r
complete nonboundary	TPM3	1	154170959	154172154	-	a
complete nonboundary	MAFK	7	1541249	1540764	+	a
complete nonboundary	SOGA1	20	36785086	36785616	-	a
complete nonboundary	ILF3	19	10660810	10657557	+	a
complete nonboundary	IRF2BPL	14	77027886	77028440	-	a
complete nonboundary	PTK2	8	140735299	140761248	-	a
complete nonboundary	SAP130	2	127986781	127989863	-	r
complete nonboundary	EHBP1L1	11	65582609	65582471	+	a
complete nonboundary	ALDH1B1	9	38397811	38397319	+	a
complete nonboundary	SHB	9	38068858	38069029	-	a
complete nonboundary	GNB1	1	1878519	1878748	-	a
complete nonboundary	FKBP10	17	41822518	41822107	+	a
complete nonboundary	POLD1	19	50402331	50401886	+	a
complete nonboundary	NPIPA9	16	18358322	18358458	-	a
complete nonboundary	PEA15	1	160206710	160206573	+	a
complete nonboundary	MREG	2	215943361	215944386	-	a
complete nonboundary	GPRC5A	12	12917165	12916910	+	r
complete nonboundary	C7orf50	7	1117000	1117501	-	a
complete nonboundary	ZMIZ2	7	44768162	44767886	+	a
complete nonboundary	MBD3	19	1591877	1592077	-	a
complete nonboundary	SLC25A43	X	119453366	119453059	+	a
complete nonboundary	PRKAR1B	7	677220	711519	-	a
complete nonboundary	TRIT1	1	39853963	39857411	-	r
complete nonboundary	MYC	8	127740816	127738293	+	r
complete nonboundary	NKIRAS2	17	42024977	42024467	+	a
complete nonboundary	ALMS1	2	73451359	73450450	+	a
complete nonboundary	PKM	15	72199277	72199434	-	a
complete nonboundary	CDK10	16	89688173	89687981	+	a
complete nonboundary	CCDC200	17	43281057	43293356	-	a
complete nonboundary	ANKRD52	12	56257378	56257776	-	a
complete nonboundary	BAZ2A	12	56611900	56612122	-	a
complete nonboundary	B4GALT3	1	161171965	161173901	-	a
complete nonboundary	ARHGAP5	14	32117282	32090496	+	r
complete nonboundary	MCFD2	2	46903635	46904315	-	a
complete nonboundary	ZNF646	16	31079939	31079807	+	r
complete nonboundary	GANAB	11	62625421	62625776	-	a
complete nonboundary	TPI1	12	6869393	6869126	+	a
complete nonboundary	ENO3	17	4954638	4952606	+	a
complete nonboundary	RNF213	17	80363286	80360093	+	a
complete nonboundary	RNPS1	16	2255912	2256344	-	a
complete nonboundary	FTL	19	48966780	48966589	+	a
complete nonboundary	AHNAK	11	62523185	62526316	-	a
complete nonboundary	MALAT1	11	65505042	65502898	+	a
complete nonboundary	DIDO1	20	62881662	62882213	-	a
complete nonboundary	LMNB2	19	2430247	2430567	-	a
complete nonboundary	BAIAP2L1	7	98293478	98304366	-	a
complete nonboundary	CLDN1	3	190306837	190306973	-	r
complete nonboundary	PGAP2	11	3807447	3806877	+	a
complete nonboundary	FOXK1	7	4769280	4769037	+	a
complete nonboundary	TUFM	16	28845373	28846313	-	a
complete nonboundary	UBC	12	124912886	124913114	-	a
complete nonboundary	TET3	2	73986701	73986537	+	a
complete nonboundary	BSG	19	583418	582949	+	a
complete nonboundary	PLIN3	19	4859593	4860028	-	r
complete nonboundary	FLG-AS1	1	152307329	152304413	+	a
complete nonboundary	FOXM1	12	2858853	2874180	-	a
complete nonboundary	STX16	20	58676383	58651469	+	a
complete nonboundary	HEXIM1	17	45149810	45149256	+	a
complete nonboundary	AHNAK2	14	104946221	104948201	-	a
complete nonboundary	UBC	12	124913275	124913730	-	a
complete nonboundary	RPL37	5	40830632	40831188	-	a
complete nonboundary	PVT1	8	127856433	127853685	+	r
complete nonboundary	TAF8	6	42078863	42077991	+	a
complete nonboundary	AHNAK2	14	104947971	104950446	-	a
complete nonboundary	DANT1	X	115865762	115853823	+	a
complete nonboundary	KIRREL1	1	158025681	158025445	+	a
complete nonboundary	UBAP2L	1	154251309	154251081	+	a
complete nonboundary	KIF1C	17	5025475	5025349	+	a
complete nonboundary	LRRC23	12	6877926	6877787	+	a
complete nonboundary	MBD3	19	1589790	1589926	-	a
complete nonboundary	MAVS	20	3868348	3860095	+	a
complete nonboundary	U2	17	43245765	43290381	-	a
complete nonboundary	NONO	X	71300371	71300148	+	a
complete nonboundary	USP36	17	78803389	78803983	-	r
complete nonboundary	PITPNM1	11	67504821	67505140	-	a
complete nonboundary	FLG-AS1	1	152309241	152305350	+	a
complete nonboundary	PSRC1	1	109281835	109282006	-	a
complete nonboundary	CDK5RAP2	9	120419827	120439870	-	a
complete nonboundary	ALMS1	2	73450650	73450365	+	r
complete nonboundary	SPEN	1	15932584	15932213	+	r
complete nonboundary	SCD	10	100363535	100361055	+	a
complete nonboundary	DNAJC5	20	63933449	63933129	+	a
complete nonboundary	GANAB	11	62632558	62639725	-	r
complete nonboundary	ZNF827	4	145902168	145903218	-	r
complete nonboundary	ZNF598	16	1999647	1999813	-	a
complete nonboundary	PGK1	X	78020396	78014659	+	r
complete nonboundary	RREB1	6	7247055	7246900	+	a
complete nonboundary	SEC14L1	17	77215053	77194704	+	a
complete nonboundary	HDHD5	22	17146755	17147127	-	a
complete nonboundary	PFN1	17	4945816	4945931	-	a
complete nonboundary	PACS2	14	105379133	105378952	+	a
complete nonboundary	GSPT1	16	11895324	11895752	-	r
complete nonboundary	PTMS	12	6770622	6770481	+	a
complete nonboundary	AAMP	2	218265702	218265827	-	r
complete nonboundary	ANAPC7	12	110402153	110402830	-	a
complete nonboundary	RBBP4	1	32682191	32681939	+	a
complete nonboundary	AP1B1	22	29354667	29356574	-	a
complete nonboundary	CCDC85C	14	99514727	99514881	-	a
complete nonboundary	THSD4	15	71782354	71781577	+	a
complete nonboundary	GAPDH	12	6538351	6537821	+	a
complete nonboundary	PRR13	12	53446334	53446065	+	a
complete nonboundary	PRELID2	5	145817888	145826195	-	r
complete nonboundary	ASH1L	1	155438618	155438861	-	a
complete nonboundary	C1RL	12	7097679	7097804	-	a
complete nonboundary	HNRNPA2B1	7	26195207	26195613	-	a
complete nonboundary	ID3	1	23559286	23559436	-	r
complete nonboundary	TUBGCP6	22	50220719	50220962	-	a
complete nonboundary	ARFRP1	20	63705344	63706394	-	a
complete nonboundary	ZNF335	20	45957588	45971463	-	r
complete nonboundary	LARP4B	10	884449	885763	-	r
complete nonboundary	TUBA1B	12	49127954	49128430	-	a
complete nonboundary	EGR1	5	138466456	138466064	+	a
complete nonboundary	ECHS1	10	133362794	133370753	-	a
complete nonboundary	DAGLB	7	6432839	6436536	-	r
complete nonboundary	IER3	6	30744082	30744501	-	a
complete nonboundary	PVT1	8	128092495	128092316	+	a
complete nonboundary	TPCN2	11	69082515	69082343	+	a
complete nonboundary	HGH1	8	144140107	144139949	+	a
complete nonboundary	KTN1	14	55612439	55612146	+	a
complete nonboundary	AGRN	1	1049422	1047835	+	a
complete nonboundary	DANT2	X	115856806	115888745	-	a
complete nonboundary	ZXDC	3	126448861	126450311	-	r
complete nonboundary	EIF3A	10	119058127	119058248	-	a
complete nonboundary	KHSRP	19	6415044	6415193	-	a
complete nonboundary	EMD	X	154381024	154380762	+	a
complete nonboundary	B4GALNT4	11	378453	378313	+	a
complete nonboundary	ADGRB1	8	142540146	142539505	+	a
complete nonboundary	PRKCE	2	46163478	46163309	+	a
complete nonboundary	H2BC14	6	27815432	27815057	+	a
complete nonboundary	UBE2S	19	55401484	55401676	-	a
complete nonboundary	SEMA3C	7	80744472	80745197	-	a
complete nonboundary	FLNA	X	154360073	154360367	-	a
complete nonboundary	ITGAM	16	31265755	31265599	+	a
complete nonboundary	RIC8A	11	214581	214442	+	a
complete nonboundary	RBM33	7	155680786	155680662	+	a
complete nonboundary	SPOCK2	10	72059073	72062681	-	a
complete nonboundary	WASL	7	123689046	123692872	-	r
complete nonboundary	UBC	12	124912979	124913207	-	a
complete nonboundary	ZYX	7	143383317	143383150	+	a
complete nonboundary	CCND2	12	4302602	4302501	+	a
complete nonboundary	ASXL1	20	32375029	32373673	+	a
complete nonboundary	RRBP1	20	17659157	17659727	-	a
complete nonboundary	RTL5	X	72130188	72130323	-	r
complete nonboundary	NCOA6	20	34757633	34758038	-	a
complete nonboundary	SETD1B	12	121824983	121824646	+	a
complete nonboundary	PLCB3	11	64257892	64257353	+	a
complete nonboundary	UBE2H	7	129948315	129948544	-	a
complete nonboundary	RPL4	15	66499376	66502747	-	r
complete nonboundary	FGFRL1	4	1015706	1015168	+	a
complete nonboundary	CENPN	16	81028260	81022599	+	a
complete nonboundary	GATAD2A	19	19505911	19505716	+	a
complete nonboundary	PPDPF	20	63521878	63520806	+	a
complete nonboundary	PELP1	17	4672572	4704094	-	a
complete nonboundary	MYBBP1A	17	4541978	4542154	-	a
complete nonboundary	WNK1	12	908030	894557	+	r
complete nonboundary	LASP1	17	38920439	38920313	+	a
complete nonboundary	PKD1	16	2110545	2111291	-	a
complete nonboundary	LMF1	16	955889	956231	-	a
complete nonboundary	FTL	19	48966826	48965418	+	a
complete nonboundary	AGRN	1	1046952	1046154	+	r
complete nonboundary	PAFAH1B1	17	2645476	2644426	+	a
complete nonboundary	AHNAK	11	62532973	62533120	-	a
complete nonboundary	CCND2	12	4302805	4302398	+	a
complete nonboundary	CANX	5	179729563	179729301	+	a
complete nonboundary	TUBA1C	12	49273269	49272872	+	a
complete nonboundary	NBPF14	1	148589011	148595370	-	a
complete nonboundary	DDX17	22	38494626	38501277	-	r
complete nonboundary	PPP1R9B	17	50140145	50141375	-	a
complete nonboundary	EIF5A	17	7311930	7309658	+	a
complete nonboundary	NEAT1	11	65424669	65424351	+	r
complete nonboundary	PVT1	8	127898209	127898069	+	a
complete nonboundary	CSNK1G2	19	1980382	1980157	+	a
complete nonboundary	ILF3	19	10682157	10681237	+	a
complete nonboundary	ZNF778	16	89229298	89229044	+	a
complete nonboundary	DCTN1	2	74368760	74369467	-	a
complete nonboundary	BRD4	19	15255305	15256196	-	a
complete nonboundary	NIBAN2	9	127505623	127506177	-	a
complete nonboundary	STRAP	12	15882798	15882682	+	a
complete nonboundary	NUP205	7	135619560	135618438	+	a
complete nonboundary	RRBP1	20	17659457	17659637	-	a
complete nonboundary	UBC	12	124913065	124913293	-	a
complete nonboundary	YBX1	1	42696770	42696205	+	a
complete nonboundary	AHNAK2	14	104944106	104945096	-	a
complete nonboundary	HSPA8	11	123059595	123060729	-	a
complete nonboundary	ERF	19	42248631	42248809	-	a
complete nonboundary	GRAMD1B	11	123626189	123625827	+	a
complete nonboundary	TASOR2	10	5746837	5746575	+	a
complete nonboundary	CLASP2	3	33619605	33644906	-	r
complete nonboundary	BASP1	5	17276286	17275732	+	a
complete nonboundary	RHPN1	8	143379067	143378331	+	a
complete nonboundary	LDHA	11	18398253	18397716	+	a
complete nonboundary	FOXM1	12	2859394	2874357	-	a
complete nonboundary	FLG-AS1	1	152217142	152216089	+	a
complete nonboundary	CIRBP	19	1274625	1274477	+	a
complete nonboundary	UBC	12	124912261	124912945	-	a
complete nonboundary	UBC	12	124913067	124913295	-	a
complete nonboundary	ZYX	7	143390742	143382853	+	a
complete nonboundary	CPTP	1	1328025	1327453	+	r
complete nonboundary	CPNE1	20	35653801	35655217	-	a
complete nonboundary	CNOT6	5	180505547	180505257	+	a
complete nonboundary	EEF1D	8	143588218	143588880	-	a
complete nonboundary	ERC1	12	1028512	1027910	+	a
complete nonboundary	CTDSP2	12	57823374	57823533	-	a
complete nonboundary	CSDE1	1	114720585	114720709	-	a
complete nonboundary	UBC	12	124913059	124913287	-	a
complete nonboundary	SMG5	1	156250129	156250197	-	a
complete nonboundary	ZNF787	19	56114730	56114869	-	a
complete nonboundary	MAFK	7	1540936	1540477	+	a
complete nonboundary	ENO1	1	8876495	8877524	-	a
complete nonboundary	TPI1	12	6868909	6867604	+	a
complete nonboundary	QTRT2	3	114079260	114077977	+	a
complete nonboundary	UBC	12	124912835	124913063	-	a
complete nonboundary	IL11RA	9	34653617	34652426	+	a
complete nonboundary	PRRC2B	9	131476170	131475957	+	a
complete nonboundary	NPIPB13	16	30224331	30225207	-	a
complete nonboundary	YY1	14	100239638	100239468	+	a
complete nonboundary	SMCR8	17	18323682	18323389	+	a
complete nonboundary	HNRNPC	14	21261049	21261208	-	a
complete nonboundary	PLEKHA7	11	16974673	16975002	-	a
complete nonboundary	PRKAR1B	7	596148	596307	-	r
complete nonboundary	R3HDM2	12	57280360	57284059	-	r
complete nonboundary	POLR2A	17	7500821	7484476	+	a
complete nonboundary	AHNAK2	14	104944762	104945257	-	r
complete nonboundary	KMT2D	12	49026537	49052106	-	a
complete nonboundary	TMEM184B	22	38221354	38247952	-	a
complete nonboundary	EEF1D	8	143588287	143589513	-	a
complete nonboundary	C19orf48	19	50798476	50799378	-	a
complete nonboundary	SLC39A1	1	153960272	153960562	-	a
complete nonboundary	FUT10	8	33388954	33389790	-	r
complete nonboundary	HNRNPAB	5	178206647	178206019	+	a
complete nonboundary	INA	10	103290125	103277993	+	a
complete nonboundary	EXOSC1	10	97443519	97444303	-	a
complete nonboundary	MALAT1	11	65500070	65499927	+	a
complete nonboundary	MYO19	17	36525221	36528196	-	r
complete nonboundary	DANT1	X	115862268	115850323	+	a
complete nonboundary	DMC1	22	38521610	38568292	-	r
complete nonboundary	PCBP3	21	45896679	45896502	+	a
complete nonboundary	AHNAK	11	62522772	62524512	-	a
complete nonboundary	PTPRF	1	43617899	43588766	+	a
complete nonboundary	CREBBP	16	3850306	3850982	-	a
complete nonboundary	AHNAK	11	62526443	62530595	-	a
complete nonboundary	TUBA1B	12	49128697	49129384	-	a
complete nonboundary	FBXW5	9	136940993	136941457	-	a
complete nonboundary	TNRC18	7	5312833	5313414	-	a
complete nonboundary	R3HDM4	19	898951	899247	-	a
complete nonboundary	TSPAN4	11	861424	857695	+	a
complete nonboundary	TTLL4	2	218738094	218737826	+	a
complete nonboundary	NXF1	11	62793460	62793641	-	a
complete nonboundary	GRWD1	19	48455261	48454894	+	a
complete nonboundary	ARHGEF17	11	73311136	73310684	+	a
complete nonboundary	DANT1	X	115862268	115856285	+	a
complete nonboundary	FBRSL1	12	132557208	132556183	+	a
complete nonboundary	NBPF14	1	148596985	148597162	-	a
complete nonboundary	APP	21	26021836	26053345	-	r
complete nonboundary	MAMSTR	19	48713854	48714040	-	r
complete nonboundary	FEM1C	5	115539665	115542902	-	r
complete nonboundary	FLG-AS1	1	152220207	152213871	+	a
complete nonboundary	TRPC4AP	20	35035118	35044708	-	r
complete nonboundary	AKAP12	6	151350554	151349254	+	a
complete nonboundary	EIF3A	10	119042516	119049939	-	a
complete nonboundary	KTN1	14	55612390	55612225	+	a
complete nonboundary	TERT	5	1290864	1291158	-	a
complete nonboundary	ADGRB1	8	142528944	142528585	+	a
complete nonboundary	HSP90AA1	14	102084748	102084874	-	a
complete nonboundary	NOP9	14	24304261	24302345	+	a
complete nonboundary	PHLDA1	12	76031174	76031381	-	a
complete nonboundary	YPEL1	22	21709769	21709895	-	a
complete nonboundary	AHCY	20	34285478	34292412	-	a
complete nonboundary	E2F3	6	20402699	20402075	+	a
complete nonboundary	CCDC77	12	420888	420447	+	a
complete nonboundary	WDR90	16	656509	656375	+	a
complete nonboundary	NOTCH2	1	119923719	119925600	-	a
complete nonboundary	YWHAG	7	76328408	76328717	-	a
complete nonboundary	PTBP1	19	805157	804601	+	a
complete nonboundary	RBPJ	4	26431197	26431049	+	a
complete nonboundary	PA2G4	12	56113093	56104699	+	a
complete nonboundary	PES1	22	30579196	30579289	-	r
complete nonboundary	MALAT1	11	65505009	65504852	+	a
complete nonboundary	RCC1	1	28538142	28536270	+	a
complete nonboundary	ERF	19	42248776	42249172	-	a
complete nonboundary	NCL	2	231455448	231455578	-	a
complete nonboundary	UBB	17	16382699	16382301	+	a
complete nonboundary	AP2A2	11	975251	975204	+	a
complete nonboundary	GALNT2	1	230280326	230280130	+	a
complete nonboundary	GPR107	9	130137988	130136268	+	a
complete nonboundary	TAF8	6	42078838	42078171	+	a
complete nonboundary	RRBP1	20	17659111	17659231	-	a
complete nonboundary	ARID1A	1	26779857	26779505	+	a
complete nonboundary	FLNA	X	154362751	154364666	-	a
complete nonboundary	AHNAK2	14	104942605	104952010	-	a
complete nonboundary	ADAR	1	154582626	154583317	-	a
complete nonboundary	UBE2I	16	1316194	1316016	+	a
complete nonboundary	DPH2	1	43971610	43971424	+	a
complete nonboundary	AKAP12	6	151353697	151348739	+	a
complete nonboundary	XPO5	6	43533908	43551455	-	r
complete nonboundary	ENO1	1	8861146	8866473	-	a
complete nonboundary	H6PD	1	9264371	9245449	+	a
complete nonboundary	MUC1	1	155189595	155190375	-	a
complete nonboundary	CCND1	11	69651288	69648050	+	a
complete nonboundary	CCDC200	17	43237088	43260619	-	a
complete nonboundary	H2AC11	6	27133466	27133155	+	a
complete nonboundary	OTUB1	11	63995890	63994368	+	a
complete nonboundary	LIMS1	2	108550355	108549428	+	a
complete nonboundary	KCNC4	1	110227906	110227375	+	a
complete nonboundary	DANT1	X	115859788	115844878	+	a
complete nonboundary	KDM4A	1	43669279	43667859	+	r
complete nonboundary	EGR1	5	138467195	138467001	+	a
complete nonboundary	MTPN	7	135928421	135928790	-	a
complete nonboundary	TUBB	6	30725311	30725169	+	a
complete nonboundary	DYNC1H1	14	101983542	101983417	+	a
complete nonboundary	STAG3L5P-PVRIG2P-PILRB	7	100355801	100355139	+	r
complete nonboundary	LTBP4	19	40611368	40608301	+	a
complete nonboundary	TNFRSF1A	12	6337073	6337481	-	a
complete nonboundary	ATN1	12	6937098	6936484	+	a
complete nonboundary	WDR43	2	28909889	28909642	+	a
complete nonboundary	RALY	20	34073870	34072069	+	r
complete nonboundary	AURKA	20	56383021	56386323	-	a
complete nonboundary	DAG1	3	49533514	49532926	+	a
complete nonboundary	C7orf50	7	1115915	1116079	-	a
complete nonboundary	GABBR1	6	29624097	29624157	-	a
complete nonboundary	PDCD6	5	286300	284413	+	a
complete nonboundary	NDUFB7	19	14566108	14572004	-	a
complete nonboundary	NMT1	17	45066502	45065372	+	a
complete nonboundary	MAP1S	19	17726524	17725854	+	a
complete nonboundary	AHNAK2	14	104946911	104947406	-	a
complete nonboundary	CELF1	11	47467113	47467243	-	r
complete nonboundary	SAPCD2	9	137063603	137063914	-	a
complete nonboundary	POLQ	3	121449317	121487512	-	r
complete nonboundary	PABPC4	1	39562105	39565358	-	a
complete nonboundary	MED13	17	61960869	61961782	-	r
complete nonboundary	BAG4	8	38197042	38195179	+	a
complete nonboundary	TCOF1	5	150375482	150374941	+	a
complete nonboundary	FDPS	1	155315231	155314083	+	a
complete nonboundary	PPP6R1	19	55245115	55245674	-	r
complete nonboundary	NPIPB3	16	21402931	21403952	-	a
complete nonboundary	LRRFIP1	2	237764171	237763828	+	a
complete nonboundary	NAB1	2	190670400	190659528	+	a
complete nonboundary	FASN	17	82091300	82091516	-	a
complete nonboundary	CNN2	19	1029447	1029009	+	a
complete nonboundary	SOGA1	20	36779293	36779624	-	a
complete nonboundary	U2	17	43240039	43245793	-	a
complete nonboundary	NT5DC3	12	103771135	103775625	-	r
complete nonboundary	AKAP12	6	151355905	151353050	+	a
complete nonboundary	ATP11A	13	112885921	112885783	+	a
complete nonboundary	MYADM	19	53874680	53874519	+	a
complete nonboundary	MARS1	12	57492390	57491130	+	a
complete nonboundary	SPOCK2	10	72062058	72062221	-	a
complete nonboundary	SKI	1	2308414	2308154	+	a
complete nonboundary	TRIM65	17	75894039	75894160	-	a
complete nonboundary	AHNAK2	14	104950070	104951555	-	a
complete nonboundary	C1QTNF1	17	79048577	79048464	+	a
complete nonboundary	RDH10	8	73294858	73294635	+	a
complete nonboundary	STAG3L5P-PVRIG2P-PILRB	7	100351976	100351672	+	a
complete nonboundary	WASH7P	1	21157	21319	-	a
complete nonboundary	G6PD	X	154532960	154535232	-	a
complete nonboundary	OPRL1	20	64088818	64088738	+	a
complete nonboundary	UBC	12	124913435	124913663	-	a
complete nonboundary	ENO1	1	8861163	8864052	-	a
complete nonboundary	FTH1	11	61965384	61967430	-	a
complete nonboundary	GTPBP6	X	312099	312196	-	a
complete nonboundary	SOGA1	20	36794183	36794488	-	a
complete nonboundary	PLP2	X	49175052	49174842	+	a
complete nonboundary	ITGA3	17	50089244	50074141	+	a
complete nonboundary	ARHGAP35	19	47002389	47000728	+	a
complete nonboundary	ARHGEF17	11	73310563	73310326	+	a
complete nonboundary	MGAT1	5	180790993	180791300	-	a
complete nonboundary	MYH9	22	36300912	36301616	-	r
complete nonboundary	RPLP0	12	120198008	120198351	-	r
complete nonboundary	PLEC	8	143922982	143923132	-	a
complete nonboundary	AHNAK2	14	104947802	104952257	-	a
complete nonboundary	LTB4R2	14	24306156	24305875	+	r
complete nonboundary	MKI67	10	128104271	128108642	-	a
complete nonboundary	SLC2A4RG	20	63741236	63741007	+	a
complete nonboundary	ARID1A	1	26731393	26731201	+	a
complete nonboundary	TKT	3	53238432	53238760	-	a
complete nonboundary	GPR107	9	130135721	130135578	+	a
complete nonboundary	PTBP1	19	811131	810763	+	a
complete nonboundary	FBXL14	12	1593512	1593806	-	a
complete nonboundary	TEX261	2	70988537	70993778	-	r
complete nonboundary	RBM33	7	155680897	155680602	+	a
complete nonboundary	BSG	19	583167	580693	+	a
complete nonboundary	KCNC4	1	110227093	110223033	+	a
complete nonboundary	SRRM2	16	2763709	2763529	+	a
complete nonboundary	LRPPRC	2	43982231	43989420	-	a
complete nonboundary	PHLDA1	12	76029632	76031123	-	a
complete nonboundary	MTPN	7	135929053	135929826	-	a
complete nonboundary	IER2	19	13154598	13154254	+	a
complete nonboundary	MYH9	22	36292018	36292153	-	r
complete nonboundary	ACTR2	2	65246707	65246555	+	a
complete nonboundary	CNPY2	12	56313697	56313993	-	a
complete nonboundary	MACF1	1	39480005	39447736	+	a
complete nonboundary	YWHAQ	2	9630319	9630471	-	a
complete nonboundary	SLC39A1	1	153959598	153959911	-	a
complete nonboundary	C7orf50	7	1129244	1129290	-	a
complete nonboundary	TERT	5	1289327	1289621	-	a
complete nonboundary	IFFO2	1	18925849	18926001	-	a
complete nonboundary	TONSL	8	144439647	144439888	-	a
complete nonboundary	FLG-AS1	1	152216550	152215491	+	a
complete nonboundary	SNHG7	9	136721783	136722020	-	a
complete nonboundary	DCAKD	17	45046638	45047143	-	a
complete nonboundary	CREBBP	16	3850425	3850517	-	a
complete nonboundary	TOMM40	19	44903360	44903187	+	a
complete nonboundary	PRR7	5	177453388	177452982	+	a
complete nonboundary	DANT1	X	115877667	115847859	+	a
complete nonboundary	AHNAK2	14	104943285	104950215	-	r
complete nonboundary	SBNO2	19	1107878	1108301	-	a
complete nonboundary	TNFRSF1A	12	6329415	6329609	-	a
complete nonboundary	ALKBH5	17	18184881	18184437	+	a
complete nonboundary	VIM	10	17235347	17233883	+	a
complete nonboundary	BAZ2A	12	56598636	56602781	-	a
complete nonboundary	HNRNPUL1	19	41305820	41304087	+	a
complete nonboundary	CENPB	20	3784890	3785139	-	a
complete nonboundary	DCBLD2	3	98849453	98881760	-	r
complete nonboundary	RPS14	5	150446910	150447738	-	a
complete nonboundary	TPI1P1	1	76700304	76700020	+	a
complete nonboundary	POLR2L	11	840249	840469	-	a
complete nonboundary	SRRM2	16	2766477	2765501	+	a
complete nonboundary	PAICS	4	56436195	56436066	+	a
complete nonboundary	SEH1L	18	12963305	12948095	+	a
complete nonboundary	ZNF514	2	95150197	95159374	-	r
complete nonboundary	SPSB2	12	6872948	6873182	-	a
complete nonboundary	LINC01128	1	853709	853415	+	a
complete nonboundary	NIPBL	5	36976047	36975887	+	a
complete nonboundary	TRIM28	19	58549613	58549481	+	a
complete nonboundary	STK25	2	241497847	241497979	-	a
complete nonboundary	FANCA	16	89809207	89809444	-	a
complete nonboundary	RAB11FIP3	16	492456	492394	+	a
complete nonboundary	DPH2	1	43971535	43971022	+	a
complete nonboundary	MIR23AHG	19	13837622	13837805	-	a
complete nonboundary	PI4KB	1	151298810	151306366	-	r
complete nonboundary	SS18L1	20	62161499	62161351	+	a
complete nonboundary	MACF1	1	39430904	39429822	+	r
complete nonboundary	ZC3H3	8	143537996	143539314	-	r
complete nonboundary	PDE10A	6	165949465	165949589	-	a
complete nonboundary	SLC38A10	17	81253611	81253782	-	a
complete nonboundary	ZFPM1	16	88501504	88501251	+	a
complete nonboundary	TSPYL1	6	116279549	116279791	-	a
complete nonboundary	POLR1G	19	45409527	45409370	+	a
complete nonboundary	CDK10	16	89688676	89688523	+	a
complete nonboundary	FBXO46	19	45710731	45711427	-	a
complete nonboundary	RPS10-NUDT3	6	34425336	34425921	-	a
complete nonboundary	TAF15	17	35844791	35844569	+	a
complete nonboundary	TCEA1P2	3	37276011	37275754	+	a
complete nonboundary	EIF4G3	1	20969476	21002811	-	r
complete nonboundary	JRK	8	142659998	142661553	-	a
complete nonboundary	NCL	2	231460696	231461600	-	a
complete nonboundary	SPTBN1	2	54644468	54632585	+	r
complete nonboundary	ZNF585B	19	37198932	37207248	-	r
complete nonboundary	FLII	17	18254498	18254702	-	a
complete nonboundary	ERICH1	8	669506	669620	-	a
complete nonboundary	DNAJC5	20	63935703	63932565	+	a
complete nonboundary	CHFR	12	132825557	132825794	-	a
complete nonboundary	STAM	10	17686003	17685472	+	a
complete nonboundary	OPRL1	20	64088837	64088659	+	a
complete nonboundary	DVL1	1	1337986	1338152	-	a
complete nonboundary	TTC3	21	37202515	37202237	+	a
complete nonboundary	MKI67	10	128104189	128107102	-	a
complete nonboundary	GRAMD1B	11	123624664	123624166	+	a
complete nonboundary	PELP1	17	4672119	4672305	-	a
complete nonboundary	CCDC200	17	43257323	43291886	-	a
complete nonboundary	CNN2	19	1034865	1033917	+	a
complete nonboundary	ALDH1B1	9	38397193	38396766	+	a
complete nonboundary	NOTCH2	1	119912685	119913419	-	a
complete nonboundary	SF3B4	1	149924465	149925164	-	a
complete nonboundary	MAN1B1	9	137103617	137102481	+	a
complete nonboundary	CTTN	11	70411093	70410600	+	a
complete nonboundary	SQSTM1	5	179836846	179836715	+	a
complete nonboundary	SLBP	4	1694865	1696198	-	r
complete nonboundary	EGR1	5	138467655	138467514	+	a
complete nonboundary	SZRD1	1	16397074	16396942	+	a
complete nonboundary	WDR4	21	42848618	42849074	-	r
complete nonboundary	GRAMD1B	11	123524838	123523819	+	a
complete nonboundary	MIR23AHG	19	13841401	13842083	-	a
complete nonboundary	AP5B1	11	65779752	65780857	-	a
complete nonboundary	DLGAP5	14	55148313	55177260	-	a
complete nonboundary	AMOTL2	3	134359287	134366432	-	r
complete nonboundary	NAP1L4	11	2958439	2971531	-	a
complete nonboundary	AP3D1	19	2101211	2101743	-	a
complete nonboundary	AGRN	1	1049431	1048172	+	a
complete nonboundary	LIF	22	30240611	30240850	-	a
complete nonboundary	CTTN	11	70436463	70435375	+	a
complete nonboundary	AKAP12	6	151351740	151351154	+	a
complete nonboundary	PITRM1	10	3163726	3167044	-	r
complete nonboundary	UBC	12	124912204	124912660	-	a
complete nonboundary	ERICH1	8	666856	667073	-	a
complete nonboundary	GPRC5A	12	12913012	12912772	+	a
complete nonboundary	CCDC200	17	43237586	43260513	-	a
complete nonboundary	RUSC2	9	35547855	35547522	+	a
complete nonboundary	CYP1B1	2	38074435	38074856	-	a
complete nonboundary	RNASEK-C17orf49	17	7014468	7014242	+	a
complete nonboundary	TFPI2	7	93886469	93889207	-	a
complete nonboundary	TPI1	12	6869502	6869317	+	a
complete nonboundary	MKI67	10	128104639	128104825	-	a
complete nonboundary	CCDC200	17	43257323	43274704	-	a
complete nonboundary	ABCA7	19	1063393	1063162	+	a
complete nonboundary	ANKRD52	12	56240766	56241125	-	a
complete nonboundary	NCBP3	17	3812484	3813270	-	r
complete nonboundary	EVPL	17	76008746	76008836	-	a
complete nonboundary	CCND2	12	4302870	4302660	+	a
complete nonboundary	SPACA6	19	51691741	51691490	+	a
complete nonboundary	MAN2C1	15	75357328	75357641	-	a
complete nonboundary	PPRC1	10	102139658	102133054	+	a
complete nonboundary	ZNF335	20	45952154	45952318	-	a
complete nonboundary	PLXNB2	22	50289811	50289958	-	r
complete nonboundary	PELP1	17	4672097	4672256	-	r
complete nonboundary	MKNK2	19	2039299	2039475	-	a
complete nonboundary	TGIF1	18	3451846	3451687	+	a
complete nonboundary	NOTCH2	1	119912548	119912918	-	a
complete nonboundary	UBE2V1	20	50082019	50082226	-	a
complete nonboundary	TSPAN9	12	3284210	3284035	+	a
complete nonboundary	PRAME	22	22550907	22559238	-	a
complete nonboundary	H2AC8	6	26217392	26217209	+	a
complete nonboundary	SNRNP70	19	49108257	49108038	+	a
complete nonboundary	TMCO3	13	113495784	113495597	+	r
complete nonboundary	GRINA	8	143992950	143991233	+	a
complete nonboundary	THSD1	13	52397236	52402686	-	r
complete nonboundary	LINC00342	2	95833339	95833643	-	a
complete nonboundary	TAGLN2	1	159918419	159918513	-	a
complete nonboundary	SCRIB	8	143805266	143808696	-	a
complete nonboundary	MGAT5	2	134449729	134449572	+	a
complete nonboundary	ATP5F1B	12	56638258	56645313	-	a
complete nonboundary	AHNAK2	14	104949951	104950446	-	a
complete nonboundary	MYBBP1A	17	4542978	4544628	-	a
complete nonboundary	AHNAK2	14	104944503	104949453	-	a
complete nonboundary	FLG-AS1	1	152309843	152307896	+	a
complete nonboundary	AHNAK2	14	104942826	104950251	-	a
complete nonboundary	FLNA	X	154364855	154367692	-	a
complete nonboundary	TUBA1A	12	49185027	49185553	-	a
complete nonboundary	BTRC	10	101483442	101482521	+	a
complete nonboundary	NPLOC4	17	81577381	81577442	-	a
complete nonboundary	ARFRP1	20	63704483	63704620	-	a
complete nonboundary	NCOR1	17	16101278	16101407	-	r
complete nonboundary	SLC7A5	16	87830520	87832364	-	a
complete nonboundary	FOXK1	7	4765567	4762425	+	a
complete nonboundary	TNK2	3	195894444	195894807	-	a
complete nonboundary	FLG	1	152303890	152310697	-	a
complete nonboundary	PPIB	15	64155847	64162147	-	a
complete nonboundary	ZNF609	15	64499804	64499603	+	a
complete nonboundary	MALAT1	11	65499743	65499180	+	a
complete nonboundary	DANT1	X	115869336	115856844	+	a
complete nonboundary	RACK1	5	181238282	181239111	-	a
complete nonboundary	NRBP2	8	143838342	143838585	-	a
complete nonboundary	HNRNPA1	12	54283203	54283113	+	a
complete nonboundary	UBC	12	124912754	124913438	-	a
complete nonboundary	MALAT1	11	65500807	65500419	+	a
complete nonboundary	ARF3	12	48936936	48937449	-	a
complete nonboundary	MDH1	2	63604873	63597399	+	r
complete nonboundary	ZNFX1	20	49257428	49257560	-	r
complete nonboundary	LONP1	19	5710350	5710777	-	a
complete nonboundary	SNHG3	1	28506791	28506241	+	a
complete nonboundary	THOC1	18	219080	219366	-	a
complete nonboundary	PPP1R9B	17	50149791	50149971	-	a
complete nonboundary	ZNF544	19	58263673	58260847	+	r
complete nonboundary	USP7	16	8929371	8930400	-	r
complete nonboundary	NUMB	14	73282352	73287308	-	r
complete nonboundary	GLB1	3	33068232	33068973	-	r
complete nonboundary	CDC20	1	43360849	43360210	+	a
complete nonboundary	MRPS12	19	38932595	38931028	+	a
complete nonboundary	TRMT61A	14	103530275	103529980	+	r
complete nonboundary	RBBP8	18	22993851	22993344	+	a
complete nonboundary	U2AF2	19	55670522	55670423	+	a
complete nonboundary	DNAJC5	20	63931631	63929332	+	a
complete nonboundary	AKAP12	6	151349677	151349362	+	a
complete nonboundary	PINX1	8	10820186	10834769	-	r
complete nonboundary	IQSEC1	3	13129306	13129527	-	r
complete nonboundary	HMGXB3	5	150052201	150052064	+	a
complete nonboundary	NBPF20	1	145304370	145345597	-	a
complete nonboundary	LINC00342	2	95834602	95834911	-	a
complete nonboundary	PGS1	17	78399540	78392478	+	r
complete nonboundary	TUBB	6	30723939	30723513	+	a
complete nonboundary	CTDP1	18	79714927	79714731	+	a
complete nonboundary	BRAT1	7	2543694	2543848	-	a
complete nonboundary	LMTK2	7	98192423	98192148	+	a
complete nonboundary	EEF2	19	3977987	3980896	-	a
complete nonboundary	PLTP	20	45909915	45911215	-	a
complete nonboundary	ALKBH5	17	18184197	18183992	+	a
complete nonboundary	NCL	2	231461584	231461728	-	a
complete nonboundary	COLGALT1	19	17571117	17570862	+	a
complete nonboundary	CYB5R3	22	42619649	42619816	-	r
complete nonboundary	KHSRP	19	6413829	6414172	-	a
complete nonboundary	RPSAP58	19	23827854	23827270	+	a
complete nonboundary	EEF2	19	3980536	3981524	-	a
complete nonboundary	KREMEN1	22	29144237	29143810	+	a
complete nonboundary	SDK1	7	3977374	3976365	+	a
complete nonboundary	PPP6R2	22	50406383	50406149	+	a
complete nonboundary	SLC2A4RG	20	63743293	63742988	+	a
complete nonboundary	TMBIM6	12	49763503	49763097	+	a
complete nonboundary	CHERP	19	16525488	16529843	-	a
complete nonboundary	FLII	17	18251993	18252141	-	r
complete nonboundary	XPO5	6	43546572	43548462	-	r
complete nonboundary	EPHA2	1	16130929	16131333	-	a
complete nonboundary	CSNK1E	22	38291430	38291742	-	r
complete nonboundary	CEP250	20	35467484	35466979	+	a
complete nonboundary	PSAP	10	71816779	71829006	-	a
complete nonboundary	PTPN1	20	50510540	50510454	+	a
complete nonboundary	TNRC18	7	5369090	5389339	-	a
complete nonboundary	GNL3L	X	54562976	54562515	+	a
complete nonboundary	UBR4	1	19185136	19198857	-	a
complete nonboundary	NCOA1	2	24706889	24706652	+	a
complete nonboundary	DRG1	22	31435421	31435180	+	a
complete nonboundary	ISG20L2	1	156723323	156727729	-	a
complete nonboundary	ZNRD2	11	65573801	65573550	+	a
complete nonboundary	AGPAT4	6	161153839	161153911	-	a
complete nonboundary	AHNAK2	14	104947034	104947529	-	a
complete nonboundary	ABCA7	19	1062756	1062542	+	a
complete nonboundary	LINC-PINT	7	130900540	130902328	-	r
complete nonboundary	ATP5F1B	12	56638262	56645321	-	a
complete nonboundary	UBC	12	124912890	124913118	-	a
complete nonboundary	CCDC200	17	43263230	43293356	-	a
complete nonboundary	AATF	17	36953256	36953118	+	r
complete nonboundary	CSNK2A2	16	58162784	58162974	-	a
complete nonboundary	NACC1	19	13135391	13135195	+	a
complete nonboundary	EEF2	19	3976575	3984276	-	a
complete nonboundary	AHNAK	11	62518306	62518569	-	a
complete nonboundary	UBR4	1	19172866	19175036	-	r
complete nonboundary	ULBP1	6	149964299	149963999	+	a
complete nonboundary	ARID3A	19	950129	950013	+	a
complete nonboundary	SORBS3	8	22575248	22575068	+	a
complete nonboundary	HELZ2	20	63563998	63564343	-	a
complete nonboundary	SPEN-AS1	1	15835215	15835465	-	a
complete nonboundary	KIF1C	17	5000360	5000095	+	a
complete nonboundary	DANT1	X	115853307	115847342	+	a
complete nonboundary	PRRC2A	6	31632597	31632053	+	a
complete nonboundary	RUSC2	9	35560712	35560396	+	a
complete nonboundary	RPL6	12	112405918	112408633	-	a
complete nonboundary	TRIP12	2	229858783	229859542	-	a
complete nonboundary	ZNF587	19	57861909	57861372	+	a
complete nonboundary	FAM20C	7	243102	243030	+	a
complete nonboundary	KIF1C	17	5024626	5024480	+	a
complete nonboundary	PVT1	8	127843101	127842521	+	a
complete nonboundary	HNRNPM	19	8486369	8485660	+	a
complete nonboundary	SYMPK	19	45857793	45858512	-	a
complete nonboundary	TRIM27	6	28918124	28921114	-	a
complete nonboundary	CLCN7	16	1459385	1459945	-	a
complete nonboundary	MYH9	22	36300854	36309400	-	a
complete nonboundary	FLG-AS1	1	152311023	152303244	+	a
complete nonboundary	SETDB1	1	150960924	150960600	+	a
complete nonboundary	ACTB	7	5528019	5528299	-	a
complete nonboundary	CBX5	12	54237617	54238199	-	a
complete nonboundary	ZNF131	5	43161433	43161268	+	a
complete nonboundary	ITPRID2	2	181922358	181915341	+	a
complete nonboundary	AHNAK2	14	104942689	104946154	-	a
complete nonboundary	FASN	17	82089071	82095457	-	a
complete nonboundary	PRRC2B	9	131475880	131474951	+	a
complete nonboundary	TRAF2	9	136897656	136897509	+	a
complete nonboundary	TMEM250	9	136116154	136116387	-	a
complete nonboundary	EIF1	17	41689553	41689346	+	r
complete nonboundary	HYOU1	11	119044396	119045603	-	a
complete nonboundary	LMTK3	19	48498005	48498229	-	a
complete nonboundary	ADGRB1	8	142496439	142496168	+	a
complete nonboundary	SEC16A	9	136464593	136465959	-	a
complete nonboundary	AP2B1	17	35657788	35624393	+	r
complete nonboundary	CHTOP	1	153634291	153634115	+	a
complete nonboundary	USP22	17	21002626	21002780	-	a
complete nonboundary	NTSR1	20	62709013	62708890	+	a
complete nonboundary	RNF220	1	44651638	44651199	+	a
complete nonboundary	TLE3	15	70056794	70056947	-	a
complete nonboundary	LDLR	19	11118752	11118225	+	r
complete nonboundary	MYDGF	19	4657314	4657942	-	a
complete nonboundary	WDR90	16	658657	658195	+	a
complete nonboundary	ATP2A2	12	110340920	110340760	+	a
complete nonboundary	GATD1	11	767291	770687	-	a
complete nonboundary	NUP205	7	135611844	135611276	+	a
complete nonboundary	SRRM2	16	2762024	2761872	+	a
complete nonboundary	USB1	16	58020723	58020561	+	a
complete nonboundary	CCDC200	17	43233918	43245806	-	a
complete nonboundary	KMT2A	11	118474042	118473794	+	a
complete nonboundary	KHDC4	1	155924459	155924820	-	a
complete nonboundary	WDR6	3	49014027	49011673	+	a
complete nonboundary	USP5	12	6866259	6866106	+	a
complete nonboundary	POLR2A	17	7513251	7513083	+	a
complete nonboundary	EEF1G	11	62559689	62567514	-	a
complete nonboundary	KANSL3	2	96594925	96595468	-	a
complete nonboundary	TYK2	19	10352389	10364259	-	a
complete nonboundary	TUBA1C	12	49273262	49272347	+	a
complete nonboundary	CPT1A	11	68756347	68756694	-	a
complete nonboundary	TNKS1BP1	11	57308905	57309001	-	a
complete nonboundary	AHNAK2	14	104942334	104951244	-	a
complete nonboundary	ST6GALNAC4	9	127912340	127914793	-	a
complete nonboundary	JUNB	19	12793007	12792411	+	a
complete nonboundary	DOCK1	10	126948249	126947584	+	a
complete nonboundary	RPS5	19	58393145	58393003	+	a
complete nonboundary	NQO1	16	69710872	69711218	-	a
complete nonboundary	RAB11FIP3	16	494800	494759	+	a
complete nonboundary	OAZ1	19	2271981	2271450	+	a
complete nonboundary	STC1	8	23843339	23843893	-	a
complete nonboundary	TRIO	5	14402861	14402735	+	a
complete nonboundary	RPL4	15	66503557	66504782	-	r
complete nonboundary	RNH1	11	497366	497652	-	a
complete nonboundary	RHOF	12	121779388	121780954	-	a
complete nonboundary	IPO7	11	9444049	9443367	+	a
complete nonboundary	MALAT1	11	65499848	65499705	+	a
complete nonboundary	IQSEC1	3	12935450	12936700	-	r
complete nonboundary	GABBR1	6	29608158	29608517	-	a
complete nonboundary	TNFRSF1A	12	6330889	6341999	-	a
complete nonboundary	CHCHD3	7	133034627	133035609	-	a
complete nonboundary	CBX8	17	79794918	79795475	-	a
complete nonboundary	SPATA6	1	48355661	48359762	-	r
complete nonboundary	CCDC200	17	43254162	43281017	-	a
complete nonboundary	SMCR8	17	18322770	18317769	+	a
complete nonboundary	CDH4	20	61331685	61331574	+	a
complete nonboundary	RALBP1	18	9536156	9522291	+	a
complete nonboundary	TM9SF4	20	32146704	32145479	+	a
complete nonboundary	PLEC	8	143925145	143925328	-	a
complete nonboundary	KLHDC4	16	87700756	87702273	-	a
complete nonboundary	KIF18B	17	44928043	44928349	-	a
complete nonboundary	TARBP2	12	53503196	53502056	+	a
complete nonboundary	RAB13	1	153982727	153986319	-	a
complete nonboundary	TMBIM6	12	49763773	49763630	+	a
complete nonboundary	THSD4	15	71660729	71627088	+	r
complete nonboundary	PPP1R3E	14	23301911	23302139	-	a
complete nonboundary	NOVA1	14	26479972	26480139	-	r
complete nonboundary	SRRM2	16	2765988	2765853	+	a
complete nonboundary	RPL10A	6	35468756	35468548	+	a
complete nonboundary	SCRIB	8	143793636	143795927	-	a
complete nonboundary	SNX8	7	2254173	2254371	-	a
complete nonboundary	FGD6	12	95208848	95211273	-	a
complete nonboundary	MARCKS	6	113857784	113857646	+	a
complete nonboundary	RBM39	20	35719642	35719862	-	a
complete nonboundary	C16orf74	16	85711630	85713312	-	a
complete nonboundary	TMEM30A	6	75254172	75254330	-	a
complete nonboundary	FBRSL1	12	132547339	132547189	+	a
complete nonboundary	UBC	12	124912421	124913105	-	a
complete nonboundary	RPL8	8	144789786	144791497	-	a
complete nonboundary	H4C13	6	27873207	27873519	-	a
complete nonboundary	RALY	20	34028450	34026658	+	a
complete nonboundary	TEKT4P2	21	9091039	9091363	-	a
complete nonboundary	EIF3A	10	119042087	119042740	-	a
complete nonboundary	STAG2	X	123973504	123971390	+	a
complete nonboundary	RPL5	1	92841878	92836211	+	a
complete nonboundary	SMYD2	1	214331770	214331165	+	a
complete nonboundary	THSD4	15	71243044	71242754	+	a
complete nonboundary	CCND1	11	69651419	69641271	+	a
complete nonboundary	LMNA	1	156134942	156134486	+	a
complete nonboundary	SLC7A1	13	29510094	29510310	-	a
complete nonboundary	CHAF1A	19	4409597	4409322	+	a
complete nonboundary	SLC38A10	17	81283915	81284088	-	a
complete nonboundary	MAP7D1	1	36180604	36180467	+	a
complete nonboundary	FTH1	11	61964654	61967626	-	a
complete nonboundary	GAK	4	870714	904783	-	r
complete nonboundary	AKAP12	6	151353413	151352744	+	a
complete nonboundary	PIP5K1C	19	3683051	3683736	-	a
complete nonboundary	SPRED2	2	65322605	65323581	-	a
complete nonboundary	CHD6	20	41533210	41533340	-	a
complete nonboundary	MTPN	7	135929051	135929824	-	a
complete nonboundary	H2BC10	6	26273372	26273176	+	a
complete nonboundary	TUBA1B	12	49128124	49128546	-	r
complete nonboundary	SGTA	19	2762501	2769087	-	r
complete nonboundary	MAFK	7	1541786	1541491	+	a
complete nonboundary	UBE2H	7	129943125	129943674	-	a
complete nonboundary	ADAR	1	154601329	154602521	-	a
complete nonboundary	CSRNP2	12	51063915	51076475	-	a
complete nonboundary	TGOLN2	2	85327318	85327528	-	a
complete nonboundary	PCBP3	21	45886488	45886338	+	a
complete nonboundary	PRKCZ	1	2163898	2163737	+	a
complete nonboundary	NOA1	4	56977244	56977587	-	a
complete nonboundary	HELLS	10	94611241	94610833	+	a
complete nonboundary	MORF4L2	X	103676340	103688027	-	a
complete nonboundary	MCL1	1	150572379	150573750	-	a
complete nonboundary	TRIP12	2	229858981	229859322	-	a
complete nonboundary	MTPN	7	135929474	135929700	-	a
complete nonboundary	NPIPB3	16	21403403	21404684	-	a
complete nonboundary	MIR4435-2HG	2	111472788	111473247	-	a
complete nonboundary	PTP4A2	1	31907308	31908543	-	a
complete nonboundary	SEMA4C	2	96866754	96867035	-	a
complete nonboundary	PCBP1	2	70088380	70087999	+	a
complete nonboundary	TPCN2	11	69111007	69110527	+	a
complete nonboundary	COMT	22	19953308	19952318	+	a
complete nonboundary	DANT2	X	115853307	115859278	-	a
complete nonboundary	PPP1R9B	17	50134354	50134807	-	a
complete nonboundary	TPST2	22	26540793	26544680	-	r
complete nonboundary	NRDC	1	51804486	51804876	-	a
complete nonboundary	DNAAF5	7	752583	752373	+	a
complete nonboundary	TUBA1B	12	49127993	49128125	-	r
complete nonboundary	SCAMP4	19	1924206	1924119	+	a
complete nonboundary	FAM104A	17	73208127	73208352	-	a
complete nonboundary	FLNA	X	154354344	154355287	-	a
complete nonboundary	SLC38A2	12	46371191	46371364	-	a
complete nonboundary	RALY	20	34077249	34072069	+	r
complete nonboundary	PRKAG1	12	49002652	49002894	-	a
complete nonboundary	PVT1	8	127923706	127923452	+	a
complete nonboundary	MEF2D	1	156466764	156467069	-	a
complete nonboundary	RCC2	1	17408179	17408327	-	a
complete nonboundary	AHNAK2	14	104950061	104952041	-	a
complete nonboundary	HNRNPL	19	38848420	38848891	-	a
complete nonboundary	UBC	12	124912111	124913251	-	a
complete nonboundary	MALAT1	11	65499935	65499738	+	a
complete nonboundary	BRD2	6	32978346	32978176	+	a
complete nonboundary	COX6A1	12	120440639	120440457	+	a
complete nonboundary	AMOTL2	3	134371111	134371234	-	a
complete nonboundary	TAPBP	6	33299980	33300152	-	a
complete nonboundary	GSE1	16	85663541	85655816	+	a
complete nonboundary	STAG3L5P-PVRIG2P-PILRB	7	100355512	100355269	+	a
complete nonboundary	KMT2D	12	49039861	49040185	-	a
complete nonboundary	CSDE1	1	114717431	114717851	-	a
complete nonboundary	SDC4	20	45327256	45327397	-	a
complete nonboundary	SRRT	7	100884548	100884363	+	r
complete nonboundary	TNRC18	7	5345585	5345798	-	a
complete nonboundary	PRKDC	8	47836364	47837338	-	a
complete nonboundary	MALAT1	11	65499917	65499628	+	a
complete nonboundary	LINC00342	2	95834238	95834552	-	a
complete nonboundary	DGKD	2	233376934	233363074	+	r
complete nonboundary	CFL1	11	65855649	65856238	-	r
complete nonboundary	SNHG3	1	28508666	28507475	+	a
complete nonboundary	TRIO	5	14207475	14207262	+	a
complete nonboundary	SNRNP70	19	49108005	49107856	+	a
complete nonboundary	TAB2	6	149409762	149378200	+	a
complete nonboundary	PKD1	16	2097141	2097978	-	r
complete nonboundary	CBX8	17	79795120	79795297	-	a
complete nonboundary	CLTC	17	59660581	59644302	+	a
complete nonboundary	SOGA1	20	36794212	36794398	-	a
complete nonboundary	ETV4	17	43533880	43546326	-	a
complete nonboundary	GNG11	7	93922051	93921866	+	a
complete nonboundary	STAG3L5P-PVRIG2P-PILRB	7	100357878	100357683	+	a
complete nonboundary	AHNAK2	14	104943798	104950728	-	r
complete nonboundary	PLEC	8	143923582	143923768	-	a
complete nonboundary	MVP	16	29847982	29844688	+	a
complete nonboundary	DDX12P	12	9434178	9436948	-	r
complete nonboundary	WDR26	1	224434301	224434754	-	a
complete nonboundary	FLAD1	1	154983647	154983435	+	a
complete nonboundary	ITPRIPL2	16	19117885	19117372	+	a
complete nonboundary	TRIP12	2	229858902	229859478	-	a
complete nonboundary	GTPBP4	10	1015525	1015360	+	a
complete nonboundary	CTSB	8	11844107	11844339	-	a
complete nonboundary	SCFD2	4	53365500	53365915	-	a
complete nonboundary	OSTM1	6	108071748	108071954	-	a
complete nonboundary	LRRC47	1	3781039	3796074	-	a
complete nonboundary	CCT7	2	73244710	73239637	+	r
complete nonboundary	ZNF562	19	9652948	9660870	-	r
complete nonboundary	PRRC2A	6	31627846	31626991	+	a
complete nonboundary	AKAP12	6	151350550	151349523	+	a
complete nonboundary	PKMYT1	16	2976930	2977454	-	a
complete nonboundary	MORF4L2	X	103676790	103676965	-	a
complete nonboundary	SPOCK2	10	72059458	72060388	-	a
complete nonboundary	OBSCN	1	228272079	228264249	+	a
complete nonboundary	MAFIP	GL000194.1	91823	91983	-	a
complete nonboundary	TRERF1	6	42268146	42269841	-	r
complete nonboundary	WASF2	1	27414835	27428936	-	r
complete nonboundary	PLEC	8	143932912	143934910	-	a
complete nonboundary	BRCA1	17	43162631	43164814	-	a
complete nonboundary	FTCD	21	46140650	46140900	-	a
complete nonboundary	LRRC47	1	3780638	3787046	-	a
complete nonboundary	SMAD2	18	47865063	47870569	-	r
complete nonboundary	LINC00641	14	21206116	21206347	-	a
complete nonboundary	GOLGA3	12	132804718	132827716	-	r
complete nonboundary	PLEC	8	143935032	143939555	-	a
complete nonboundary	UGGT1	2	128194146	128191786	+	r
complete nonboundary	NELFB	9	137272771	137256242	+	a
complete nonboundary	EIF2S3	X	24076877	24073094	+	a
complete nonboundary	JPT1	17	75147560	75148676	-	r
complete nonboundary	ARF3	12	48937389	48937920	-	a
complete nonboundary	DIP2C	10	472441	486533	-	r
complete nonboundary	LONRF2	2	100280012	100281399	-	a
complete nonboundary	SRRM2	16	2764295	2763757	+	a
complete nonboundary	USP24	1	55107259	55124548	-	a
complete nonboundary	NUDC	1	26927288	26927187	+	a
complete nonboundary	PVT1	8	128008635	128008405	+	a
complete nonboundary	HUWE1	X	53600121	53604838	-	r
complete nonboundary	CAMKMT	2	44456632	44441939	+	a
complete nonboundary	GRAMD1B	11	123579253	123579082	+	a
complete nonboundary	FDPS	1	155310178	155310070	+	a
complete nonboundary	RBM26	13	79341117	79344789	-	r
complete nonboundary	AHNAK	11	62520419	62521427	-	a
complete nonboundary	CCDC200	17	43261085	43281451	-	a
complete nonboundary	ZMYM4	1	35415712	35415463	+	r
complete nonboundary	MMGT1	X	135963337	135963776	-	a
complete nonboundary	DDX21	10	68959952	68959811	+	a
complete nonboundary	RUVBL1	3	128097302	128104927	-	r
complete nonboundary	SIPA1	11	65641193	65641022	+	a
complete nonboundary	PNMA8A	19	46470674	46470850	-	a
complete nonboundary	AP5B1	11	65774249	65777437	-	a
complete nonboundary	CTDSP2	12	57822699	57823333	-	a
complete nonboundary	ZDHHC20	13	21374543	21374864	-	a
complete nonboundary	PPP1R18	6	30684941	30685250	-	a
complete nonboundary	LARP4B	10	810875	811019	-	a
complete nonboundary	NOXO1	16	1979740	1980053	-	a
complete nonboundary	DANT1	X	115861010	115855034	+	a
complete nonboundary	PLEKHM2	1	15727646	15727328	+	a
complete nonboundary	AHNAK	11	62528830	62529292	-	r
complete nonboundary	SRRM2	16	2762315	2762162	+	a
complete nonboundary	ELOA	1	23751373	23750944	+	a
complete nonboundary	EIF3A	10	119042546	119042613	-	a
complete nonboundary	KIFC3	16	57770129	57770712	-	a
complete nonboundary	ID1	20	31606387	31605313	+	a
complete nonboundary	SLC25A6	X	1389313	1389577	-	a
complete nonboundary	RPS2P46	17	19446267	19446506	-	a
complete nonboundary	BCL2L2-PABPN1	14	23326136	23325423	+	a
complete nonboundary	RPS3	11	75404122	75404026	+	a
complete nonboundary	DHX37	12	124983393	124983521	-	a
complete nonboundary	MPZL1	1	167788856	167788197	+	a
complete nonboundary	EEF1A2	20	63488320	63498247	-	a
complete nonboundary	SEMA4C	2	96867783	96868470	-	a
complete nonboundary	NR4A1	12	52054758	52054605	+	a
complete nonboundary	KIRREL1	1	158099239	158099000	+	a
complete nonboundary	DDX17	22	38484626	38484999	-	a
complete nonboundary	USP32	17	60181318	60185646	-	r
complete nonboundary	TCF3	19	1615688	1615824	-	a
complete nonboundary	HNRNPM	19	8486131	8485819	+	a
complete nonboundary	MCL1	1	150575159	150575388	-	a
complete nonboundary	TUBA1A	12	49185146	49185561	-	a
complete nonboundary	ERF	19	42251645	42252350	-	a
complete nonboundary	MAPK12	22	50255193	50257190	-	r
complete nonboundary	PGGHG	11	293459	293033	+	a
complete nonboundary	TGOLN2	2	85327090	85327300	-	a
complete nonboundary	PLOD1	1	11950513	11947968	+	r
complete nonboundary	PCBP3	21	45924431	45924233	+	a
complete nonboundary	AHNAK2	14	104942593	104949523	-	r
complete nonboundary	RPLP0	12	120196752	120199464	-	a
complete nonboundary	CCDC200	17	43233453	43240735	-	a
complete nonboundary	ERF	19	42248825	42249015	-	a
complete nonboundary	PLEC	8	143925860	143926789	-	a
complete nonboundary	INTS1	7	1481344	1482635	-	a
complete nonboundary	SEMA4B	15	90211481	90210806	+	a
complete nonboundary	UBC	12	124911922	124913062	-	a
complete nonboundary	PFKL	21	44325319	44324932	+	a
complete nonboundary	KCTD13	16	29919113	29920238	-	a
complete nonboundary	NIBAN2	9	127505713	127505885	-	a
complete nonboundary	ATP6V1G2-DDX39B	6	31535108	31536581	-	a
complete nonboundary	FOXK1	7	4770065	4768391	+	a
complete nonboundary	METTL3	14	21500497	21501906	-	r
complete nonboundary	AHNAK	11	62520152	62521928	-	a
complete nonboundary	FLNA	X	154367430	154368011	-	a
complete nonboundary	AHNAK2	14	104944497	104951922	-	a
complete nonboundary	UBC	12	124912355	124913723	-	r
complete nonboundary	UBC	12	124912127	124913267	-	a
complete nonboundary	WASL	7	123748708	123748780	-	a
complete nonboundary	LINC00632	X	140783982	140783538	+	a
complete nonboundary	PPP1R15A	19	48875897	48873777	+	a
complete nonboundary	VPS18	15	40903817	40903666	+	a
complete nonboundary	CCDC200	17	43237554	43276895	-	a
complete nonboundary	RPS8	1	44778700	44777617	+	a
complete nonboundary	STAG3L5P-PVRIG2P-PILRB	7	100358946	100356752	+	a
complete nonboundary	RPS25	11	119018112	119018250	-	a
complete nonboundary	KDM4B	19	4979175	4979040	+	a
complete nonboundary	STAU2	8	73673103	73688810	-	r
complete nonboundary	KLF16	19	1853808	1853901	-	a
complete nonboundary	PKM	15	72199237	72219083	-	a
complete nonboundary	PDE3A	12	20552144	20551750	+	a
complete nonboundary	CBX4	17	79835087	79835219	-	a
complete nonboundary	NEMP1	12	57056606	57057330	-	a
complete nonboundary	PIP5K1A	1	151203298	151202701	+	a
complete nonboundary	HCFC1	X	153955144	153955284	-	a
complete nonboundary	MORF4L2	X	103676803	103676981	-	a
complete nonboundary	LRP10	14	22880506	22879959	+	a
complete nonboundary	SMARCC2	12	56165443	56165633	-	a
complete nonboundary	TMBIM6	12	49764861	49763021	+	a
complete nonboundary	VIM	10	17229921	17229361	+	a
complete nonboundary	ZNF598	16	2000076	2000238	-	a
complete nonboundary	DAP3	1	155732747	155732499	+	r
complete nonboundary	CHD8	14	21427937	21428145	-	a
complete nonboundary	MSH6	2	47799208	47798881	+	a
complete nonboundary	CNN2	19	1035650	1033060	+	a
complete nonboundary	AHNAK2	14	104951281	104951776	-	a
complete nonboundary	PES1	22	30579740	30579925	-	r
complete nonboundary	OBSCN	1	228273426	228245567	+	a
complete nonboundary	RASSF8	12	26065255	26065057	+	r
complete nonboundary	TAOK2	16	29987073	29986770	+	a
complete nonboundary	PVT1	8	127922982	127922409	+	a
complete nonboundary	PLXNA1	3	126989319	126988932	+	a
complete nonboundary	LDHA	11	18400973	18400841	+	a
complete nonboundary	AMOTL2	3	134357457	134358591	-	a
complete nonboundary	H6PD	1	9267684	9267056	+	a
complete nonboundary	MAN2B2	4	6621162	6620816	+	a
complete nonboundary	PAICS	4	56460550	56460160	+	a
complete nonboundary	PHRF1	11	585671	585326	+	a
complete nonboundary	UBC	12	124911851	124912763	-	a
complete nonboundary	TIMELESS	12	56428682	56428878	-	a
complete nonboundary	ICAM1	19	10285779	10284549	+	a
complete nonboundary	ZFPM1	16	88501618	88501465	+	a
complete nonboundary	EPHA2	1	16135314	16135562	-	a
complete nonboundary	MALAT1	11	65500510	65499888	+	a
complete nonboundary	AHNAK2	14	104946466	104949436	-	a
complete nonboundary	PLEKHB2	2	131284498	131284296	+	a
complete nonboundary	GCC1	7	127584203	127584410	-	a
complete nonboundary	NEURL1B	5	172690611	172689969	+	a
complete nonboundary	DANT2	X	115847855	115877663	-	a
complete nonboundary	CEP164	11	117371260	117371104	+	a
complete nonboundary	BRAF	7	140794301	140808989	-	r
complete nonboundary	TUBB	6	30724436	30720511	+	a
complete nonboundary	ZCCHC7	9	37126864	37126376	+	a
complete nonboundary	TAGLN2	1	159918404	159920453	-	a
complete nonboundary	DANT2	X	115859789	115874694	-	a
complete nonboundary	GPRC5A	12	12916676	12914181	+	a
complete nonboundary	LINC01341	1	246785711	246785651	+	a
complete nonboundary	PLEC	8	143915455	143915600	-	a
complete nonboundary	DDX17	22	38486135	38486258	-	a
complete nonboundary	ZNF587	19	57859644	57859476	+	a
complete nonboundary	INTS11	1	1324223	1324454	-	a
complete nonboundary	DANT2	X	115850835	115859783	-	a
complete nonboundary	U2AF2	19	55674559	55674372	+	a
complete nonboundary	DANT2	X	115868747	115883679	-	a
complete nonboundary	TARBP2	12	53503345	53503123	+	a
complete nonboundary	AHNAK2	14	104947644	104948139	-	a
complete nonboundary	ACTB	7	5528334	5529631	-	a
complete nonboundary	HCFC1	X	153954138	153955164	-	a
complete nonboundary	LINC01002	19	198824	199209	-	a
complete nonboundary	COASY	17	42562504	42562343	+	a
complete nonboundary	LMNB2	19	2453084	2453782	-	a
complete nonboundary	ENC1	5	74635142	74635808	-	a
complete nonboundary	XPO6	16	28125682	28156521	-	r
complete nonboundary	UBC	12	124913053	124913281	-	a
complete nonboundary	LINC00632	X	140783805	140783676	+	a
complete nonboundary	RAB7A	3	128813723	128813425	+	a
complete nonboundary	TRIM44	11	35663767	35663485	+	a
complete nonboundary	TGOLN2	2	85320117	85320289	-	a
complete nonboundary	COX8A	11	63976517	63974655	+	a
complete nonboundary	GADD45A	1	67685722	67685564	+	a
complete nonboundary	AKAP12	6	151352701	151351220	+	a
complete nonboundary	AKAP12	6	151352518	151351241	+	a
complete nonboundary	RPLP0	12	120197348	120199460	-	a
complete nonboundary	CCDC200	17	43234122	43271704	-	a
complete nonboundary	SFN	1	26863740	26863647	+	a
complete nonboundary	VCP	9	35061029	35061647	-	a
complete nonboundary	BRI3BP	12	125025650	125025488	+	a
complete nonboundary	SNRNP200	2	96298299	96299404	-	a
complete nonboundary	CLASRP	19	45065045	45064478	+	a
complete nonboundary	AHNAK	11	62530960	62532091	-	a
complete nonboundary	PIDD1	11	804284	804434	-	a
complete nonboundary	MAGEA4	X	151924342	151924002	+	a
complete nonboundary	SSBP4	19	18426130	18426000	+	a
complete nonboundary	ISG20L2	1	156723375	156727057	-	a
complete nonboundary	DGCR5	22	18984046	18978318	+	a
complete nonboundary	ABCF1	6	30584318	30580441	+	a
complete nonboundary	PMEPA1	20	57651229	57651347	-	r
complete nonboundary	AHNAK	11	62521205	62526623	-	a
complete nonboundary	ELF2	4	139125166	139139500	-	r
complete nonboundary	AKAP12	6	151353165	151352878	+	a
complete nonboundary	NPM1	5	171395378	171395099	+	r
complete nonboundary	RASSF8	12	26065337	26064978	+	a
complete nonboundary	PPP1R9B	17	50149283	50149568	-	a
complete nonboundary	ATN1	12	6936524	6936382	+	a
complete nonboundary	TXNL4A	18	79973622	79973835	-	a
complete nonboundary	SEPTIN10	2	109564369	109565863	-	r
complete nonboundary	UBC	12	124911866	124913006	-	a
complete nonboundary	USP5	12	6856785	6856323	+	a
complete nonboundary	ERF	19	42248940	42249108	-	a
complete nonboundary	SNRNP200	2	96284605	96285145	-	a
complete nonboundary	MAN1B1	9	137103641	137102502	+	a
complete nonboundary	RPS10-NUDT3	6	34422439	34422561	-	a
complete nonboundary	CTDP1	18	79745371	79745259	+	a
complete nonboundary	RAB6A	11	73707422	73718893	-	r
complete nonboundary	DDX10	11	108723368	108723199	+	a
complete nonboundary	ANAPC7	12	110402633	110403041	-	a
complete nonboundary	DPP9	19	4676241	4676501	-	a
complete nonboundary	DUSP11	2	73766454	73780095	-	a
complete nonboundary	ATP11A	13	112885196	112884759	+	a
complete nonboundary	ACIN1	14	23080529	23090106	-	a
complete nonboundary	CCND1	11	69651375	69648005	+	a
complete nonboundary	EPHA2	1	16153783	16154029	-	a
complete nonboundary	TUBA1B	12	49127930	49128779	-	a
complete nonboundary	CCDC200	17	43248476	43276226	-	a
complete nonboundary	POLE	12	132623932	132632483	-	a
complete nonboundary	AHNAK2	14	104943622	104950552	-	a
complete nonboundary	ID1	20	31605911	31605820	+	a
complete nonboundary	TUBA1B	12	49128779	49129712	-	a
complete nonboundary	FAM168B	2	131075787	131076385	-	a
complete nonboundary	GET4	7	895478	895301	+	a
complete nonboundary	SPECC1	17	20205574	20205039	+	a
complete nonboundary	GAPDH	12	6538287	6538121	+	a
complete nonboundary	CCDC200	17	43231460	43273812	-	a
complete nonboundary	SRP54-AS1	14	34953518	34954378	-	a
complete nonboundary	ANKRD52	12	56255843	56257057	-	a
complete nonboundary	MARS1	12	57498849	57498659	+	a
complete nonboundary	DIDO1	20	62910882	62911215	-	a
complete nonboundary	GANAB	11	62625353	62625632	-	a
complete nonboundary	ZNF598	16	2005277	2005506	-	a
complete nonboundary	IRF2BPL	14	77027111	77027289	-	a
complete nonboundary	FLG-AS1	1	152215749	152214696	+	a
complete nonboundary	PRKDC	8	47927196	47927356	-	r
complete nonboundary	WDR1	4	10083189	10084440	-	r
complete nonboundary	FBXO17	19	38947619	38948034	-	a
complete nonboundary	PLEKHM1P1	17	64786569	64797412	-	r
complete nonboundary	EIF5A	17	7311462	7309629	+	a
complete nonboundary	ADGRB1	8	142535254	142535001	+	a
complete nonboundary	CLN6	15	68207019	68207613	-	a
complete nonboundary	KMT2D	12	49020954	49021285	-	a
complete nonboundary	SURF4	9	133362424	133362939	-	a
complete nonboundary	TGOLN2	2	85320518	85320898	-	a
complete nonboundary	FASN	17	82095888	82096098	-	a
complete nonboundary	STIM1	11	4092170	4092035	+	a
complete nonboundary	HSPD1	2	197487851	197488485	-	a
complete nonboundary	HSPA1B	6	31829884	31829259	+	a
complete nonboundary	TERT	5	1289410	1291006	-	a
complete nonboundary	SLC25A6	X	1387327	1389433	-	a
complete nonboundary	PPIB	15	64156253	64156561	-	a
complete nonboundary	FLG-AS1	1	152214686	152213627	+	a
complete nonboundary	FLG-AS1	1	152217506	152215037	+	a
complete nonboundary	ZNF276	16	89723686	89723338	+	a
complete nonboundary	ADA	20	44643804	44644412	-	a
complete nonboundary	IRF2BP2	1	234609272	234609470	-	a
complete nonboundary	FTL	19	48965468	48965413	+	a
complete nonboundary	ZMYND8	20	47282104	47310207	-	r
complete nonboundary	HNRNPR	1	23335214	23336302	-	a
complete nonboundary	ZFPM1	16	88501538	88501385	+	a
complete nonboundary	TPI1	12	6870810	6870652	+	a
complete nonboundary	FLNB	3	58098903	58094830	+	r
complete nonboundary	AHNAK	11	62522380	62525494	-	a
complete nonboundary	VCP	9	35061314	35061504	-	a
complete nonboundary	NAB2	12	57091468	57091305	+	a
complete nonboundary	PDE10A	6	165794267	165794462	-	a
complete nonboundary	STAU1	20	49151584	49179247	-	r
complete nonboundary	HDGF	1	156743202	156745099	-	a
complete nonboundary	KIAA2026	9	5968123	5969355	-	a
complete nonboundary	ULBP1	6	149964580	149964331	+	a
complete nonboundary	MAP4	3	47916864	47916990	-	a
complete nonboundary	PRKACA	19	14096085	14096462	-	a
complete nonboundary	DANT2	X	115844882	115868736	-	a
complete nonboundary	PIP4K2B	17	38767570	38768171	-	a
complete nonboundary	DANT2	X	115865771	115888745	-	a
complete nonboundary	FTCD	21	46140353	46140704	-	a
complete nonboundary	AHNAK2	14	104945468	104952893	-	a
complete nonboundary	KCNC4	1	110211490	110211274	+	a
complete nonboundary	TRIB2	2	12718132	12717876	+	a
complete nonboundary	LDHB	12	21646950	21654652	-	a
complete nonboundary	TGM2	20	38128945	38130263	-	a
complete nonboundary	INPPL1	11	72228500	72224953	+	a
complete nonboundary	CHMP1A	16	89647613	89647991	-	a
complete nonboundary	TMEM161B	5	88220554	88245784	-	r
complete nonboundary	C7orf50	7	1116867	1116978	-	a
complete nonboundary	UBC	12	124912259	124912943	-	a
complete nonboundary	ST3GAL2	16	70398605	70398972	-	a
complete nonboundary	NPIPB5	16	22535710	22534815	+	a
complete nonboundary	FTH1	11	61965025	61967516	-	r
complete nonboundary	EIF6	20	35278927	35279043	-	a
complete nonboundary	PPP1CA	11	67419920	67420048	-	a
complete nonboundary	FOXC1	6	1611550	1611096	+	a
complete nonboundary	WDR4	21	42848974	42849040	-	a
complete nonboundary	AHNAK	11	62525230	62525557	-	a
complete nonboundary	NOLC1	10	102160891	102160602	+	a
complete nonboundary	TTYH3	7	2664430	2663958	+	a
complete nonboundary	ERICH1	8	714731	714903	-	a
complete nonboundary	HSPA8	11	123059499	123059766	-	a
complete nonboundary	ZNF217	20	53582606	53582859	-	a
complete nonboundary	MKI67	10	128103908	128105833	-	a
complete nonboundary	POLR2J3	7	102567554	102569340	-	a
complete nonboundary	LASP1	17	38920229	38920012	+	a
complete nonboundary	LINC-PINT	7	130900904	130901884	-	a
complete nonboundary	MRPL51	12	6492372	6493682	-	a
complete nonboundary	XPO1	2	61503511	61504015	-	r
complete nonboundary	ANKRD28	3	15685226	15690221	-	r
complete nonboundary	GAA	17	80105030	80104845	+	a
complete nonboundary	PNPLA2	11	822578	821703	+	a
complete nonboundary	STAG3L5P-PVRIG2P-PILRB	7	100356831	100356594	+	a
complete nonboundary	CCDC200	17	43237251	43276582	-	a
complete nonboundary	RBM28	7	128325804	128336029	-	a
complete nonboundary	SPRY4	5	142314800	142315015	-	a
complete nonboundary	SNW1	14	77720705	77738879	-	a
complete nonboundary	MTMR14	3	9649605	9649487	+	a
complete nonboundary	UBC	12	124913073	124913301	-	a
complete nonboundary	SLC19A1	21	45531421	45531934	-	a
complete nonboundary	PTMS	12	6770745	6770611	+	a
complete nonboundary	TPCN2	11	69069681	69069330	+	a
complete nonboundary	ZMYND8	20	47246136	47249389	-	a
complete nonboundary	UPF2	10	12035147	12035345	-	a
complete nonboundary	YWHAG	7	76329788	76329935	-	a
complete nonboundary	PRR12	19	49596121	49595059	+	a
complete nonboundary	TSPAN4	11	861419	857689	+	a
complete nonboundary	HCFC1	X	153952122	153954498	-	a
complete nonboundary	EIPR1	2	3221308	3221578	-	a
complete nonboundary	PIM3	22	49963786	49963397	+	a
complete nonboundary	SLC25A6	X	1386550	1387379	-	a
complete nonboundary	ETF1	5	138507435	138507624	-	a
complete nonboundary	NMT1	17	45066492	45065362	+	a
complete nonboundary	GADD45GIP1	19	12954141	12954528	-	r
complete nonboundary	H1-0	22	37806116	37805873	+	a
complete nonboundary	NDUFA6-DT	22	42136577	42124426	+	a
complete nonboundary	PPP1R18	6	30685879	30686015	-	a
complete nonboundary	PLEC	8	143925086	143925275	-	a
complete nonboundary	NCAPG2	7	158703912	158704479	-	a
complete nonboundary	DNMT1	19	10165519	10165841	-	a
complete nonboundary	STOM	9	121339369	121339650	-	a
complete nonboundary	RRBP1	20	17660254	17660465	-	a
complete nonboundary	KANSL3	2	96594920	96595076	-	a
complete nonboundary	PTPN11	12	112486001	112485545	+	a
complete nonboundary	ZNF644	1	90937488	90982374	-	r
complete nonboundary	AKAP12	6	151350175	151348999	+	a
complete nonboundary	PRRC2A	6	31631623	31631293	+	a
complete nonboundary	ITGB5	3	124796434	124796590	-	r
complete nonboundary	TLN1	9	35719078	35719216	-	r
complete nonboundary	WASF2	1	27409842	27409992	-	a
complete nonboundary	TAF1D	11	93734772	93734959	-	a
complete nonboundary	DAG1	3	49510802	49510575	+	a
complete nonboundary	MYBBP1A	17	4548574	4550225	-	a
complete nonboundary	KMT2E	7	105014462	105014259	+	r
complete nonboundary	WASH7P	1	16601	17363	-	r
complete nonboundary	GTPBP4	10	1010950	1010865	+	a
complete nonboundary	HNRNPF	10	43408177	43408836	-	a
complete nonboundary	LRP6	12	12158829	12165296	-	r
complete nonboundary	HSPG2	1	21846485	21852956	-	r
complete nonboundary	AGRN	1	1043632	1043293	+	a
complete nonboundary	SZT2	1	43424073	43423696	+	a
complete nonboundary	PPDPF	20	63521934	63520806	+	a
complete nonboundary	FAT1	4	186707152	186707450	-	a
complete nonboundary	ZFTRAF1	8	144452060	144452244	-	a
complete nonboundary	SRCAP	16	30709550	30707735	+	a
complete nonboundary	SLC38A7	16	58675933	58680235	-	r
complete nonboundary	CDK11B	1	1652214	1652265	-	a
complete nonboundary	PTPRF	1	43597851	43592472	+	r
complete nonboundary	CSNK1E	22	38291359	38291565	-	r
complete nonboundary	ARHGAP35	19	47001464	47001006	+	a
complete nonboundary	NXN	17	841390	841506	-	a
complete nonboundary	PTPRF	1	43557352	43556517	+	a
complete nonboundary	AHNAK2	14	104945597	104953022	-	a
complete nonboundary	SLC38A10	17	81283917	81284090	-	a
complete nonboundary	FAM171A1	10	15212473	15214603	-	r
complete nonboundary	SSR3	3	156540635	156540876	-	a
complete nonboundary	UBR5	8	102360073	102361629	-	r
complete nonboundary	HDGF	1	156743237	156744284	-	a
complete nonboundary	BOP1	8	144262896	144263087	-	a
complete nonboundary	IDH3G	X	153790343	153790489	-	a
complete nonboundary	BIRC5	17	78225035	78224083	+	a
complete nonboundary	GPATCH8	17	44399789	44399965	-	a
complete nonboundary	GAPDH	12	6537979	6536947	+	a
complete nonboundary	ATP5MC2	12	53669151	53672649	-	r
complete nonboundary	STRBP	9	123179009	123184301	-	r
complete nonboundary	NOSIP	19	49558880	49559889	-	a
complete nonboundary	AHNAK2	14	104943321	104950251	-	a
complete nonboundary	ALDH18A1	10	95642988	95653402	-	r
complete nonboundary	UBXN6	19	4446317	4446628	-	a
complete nonboundary	NORAD	20	36049533	36050929	-	a
complete nonboundary	BRD2	6	32978313	32976665	+	a
complete nonboundary	OPRL1	20	64088700	64088600	+	a
complete nonboundary	MYH9	22	36282027	36282184	-	a
complete nonboundary	DIDO1	20	62880526	62881756	-	a
complete nonboundary	HDGF	1	156743719	156745068	-	a
complete nonboundary	SPPL2B	19	2335644	2335396	+	a
complete nonboundary	LINC00342	2	95832660	95834106	-	a
complete nonboundary	DIAPH1	5	141516174	141516627	-	a
complete nonboundary	SLTM	15	58886976	58887542	-	r
complete nonboundary	TMEM184A	7	1550820	1555488	-	a
complete nonboundary	SPAG9	17	50974776	50987243	-	a
complete nonboundary	MYBBP1A	17	4548137	4548644	-	a
complete nonboundary	RNF213	17	80354573	80353508	+	r
complete nonboundary	PFDN2	1	161102037	161102365	-	r
complete nonboundary	CA11	19	48645837	48646079	-	a
complete nonboundary	ALDOA	16	30070260	30069851	+	a
complete nonboundary	LMTK2	7	98205675	98204079	+	a
complete nonboundary	DOT1L	19	2199339	2199181	+	a
complete nonboundary	KMT2D	12	49032807	49032954	-	a
complete nonboundary	GPANK1	6	31662370	31662503	-	a
complete nonboundary	SLC16A3	17	82255014	82254565	+	a
complete nonboundary	LPGAT1	1	211778923	211793196	-	a
complete nonboundary	CBX6	22	38867701	38867993	-	a
complete nonboundary	COTL1	16	84565783	84590265	-	a
complete nonboundary	MDC1	6	30704501	30705731	-	a
complete nonboundary	IRF3	19	49664931	49665067	-	a
complete nonboundary	FDPS	1	155313821	155313695	+	a
complete nonboundary	PLTP	20	45902269	45902607	-	r
complete nonboundary	ASH1L	1	155521299	155521460	-	a
complete nonboundary	NCOR1	17	16064061	16070519	-	a
complete nonboundary	MAPK12	22	50255188	50258293	-	r
complete nonboundary	SLAIN2	4	48382917	48382690	+	a
complete nonboundary	NACC1	19	13138866	13138654	+	a
complete nonboundary	GAPDH	12	6537990	6536703	+	a
complete nonboundary	CNN2	19	1027207	1027019	+	a
complete nonboundary	NR4A1	12	52053800	52053048	+	a
complete nonboundary	RIF1	2	151464430	151463857	+	a
complete nonboundary	ZMYND8	20	47249280	47276630	-	a
complete nonboundary	H2AC16	6	27865747	27865339	+	a
complete nonboundary	MAN1A2	1	117405647	117402194	+	r
complete nonboundary	PRPF4B	6	4031834	4031702	+	a
complete nonboundary	RBBP4	1	32680267	32679781	+	a
complete nonboundary	RNF10	12	120563939	120546400	+	r
complete nonboundary	GALNS	16	88846834	88853009	-	a
complete nonboundary	TERT	5	1290082	1290334	-	a
complete nonboundary	CAMKK1	17	3886037	3886315	-	a
complete nonboundary	FBXW8	12	116945518	116945368	+	a
complete nonboundary	KIF18B	17	44936409	44947536	-	a
complete nonboundary	MED8	1	43385004	43386136	-	a
complete nonboundary	GOLGA3	12	132782291	132784303	-	r
complete nonboundary	KANK2	19	11193366	11193860	-	a
complete nonboundary	CRK	17	1443222	1449996	-	a
complete nonboundary	PXN	12	120212036	120222579	-	a
complete nonboundary	DHX34	19	47351161	47350204	+	a
complete nonboundary	MBOAT2	2	8943181	8958637	-	r
complete nonboundary	ARFGAP1	20	63288987	63288520	+	a
complete nonboundary	PRPF8	17	1660987	1673192	-	a
complete nonboundary	OBSCN	1	228294357	228292728	+	a
complete nonboundary	NSD1	5	177211760	177211141	+	a
complete nonboundary	PSAP	10	71816595	71816925	-	a
complete nonboundary	SMG5	1	156267472	156279037	-	r
complete nonboundary	SHC1	1	154966359	154968018	-	a
complete nonboundary	PXN	12	120212249	120212486	-	a
complete nonboundary	HCFC1	X	153954428	153955154	-	a
complete nonboundary	DNAJA1	9	33037108	33026467	+	r
complete nonboundary	HSP90AB1	6	44253824	44250393	+	a
complete nonboundary	SCAF11	12	45926134	45928852	-	r
complete nonboundary	SLC39A1	1	153959655	153959892	-	a
complete nonboundary	LINC01089	12	121798810	121799112	-	a
complete nonboundary	CTTN	11	70421852	70421640	+	a
complete nonboundary	SPTBN1	2	54631372	54631180	+	a
complete nonboundary	DNAJC5	20	63932634	63932408	+	a
complete nonboundary	PFKL	21	44327286	44326719	+	a
complete nonboundary	SLC7A5	16	87831676	87831938	-	a
complete nonboundary	HGH1	8	144138952	144138781	+	a
complete nonboundary	CEP70	3	138570332	138572936	-	a
complete nonboundary	OBSCN	1	228256754	228245516	+	a
complete nonboundary	LRRC37A4P	17	45513179	45519513	-	a
complete nonboundary	ATXN7L3	17	44192862	44193010	-	a
complete nonboundary	TRIM25	17	56891228	56913791	-	a
complete nonboundary	UBC	12	124912037	124912949	-	a
complete nonboundary	ZNF526	19	42227696	42226473	+	a
complete nonboundary	ASB6	9	129638701	129638864	-	a
complete nonboundary	HGS	17	81702063	81701662	+	a
complete nonboundary	AKAP12	6	151350713	151350537	+	a
complete nonboundary	BCAM	19	44814278	44812234	+	a
complete nonboundary	B4GALNT1	12	57632776	57633001	-	r
complete nonboundary	TUBA1C	12	49273171	49273113	+	a
complete nonboundary	AMOTL2	3	134365388	134365493	-	a
complete nonboundary	GNB1	1	1785650	1786033	-	a
complete nonboundary	POM121B	7	73297706	73297171	+	a
complete nonboundary	AKAP12	6	151351316	151350185	+	a
complete nonboundary	AHCY	20	34280593	34280799	-	a
complete nonboundary	PAICS	4	56460683	56460231	+	a
complete nonboundary	MAP2K2	19	4105623	4107253	-	a
complete nonboundary	RBMX	X	136853545	136857800	-	a
complete nonboundary	TGFB1	19	41348404	41353136	-	a
complete nonboundary	ARGLU1	13	106559198	106567973	-	a
complete nonboundary	HNRNPC	14	21259177	21259308	-	a
complete nonboundary	MAFK	7	1542512	1539158	+	a
complete nonboundary	RBM33	7	155775461	155763805	+	r
complete nonboundary	SON	21	33551625	33551565	+	a
complete nonboundary	TTYH3	7	2647600	2647182	+	a
complete nonboundary	UBC	12	124912700	124912928	-	a
complete nonboundary	PPDPF	20	63521784	63521293	+	a
complete nonboundary	MIF	22	23895196	23894410	+	a
complete nonboundary	SPRED2	2	65432140	65432282	-	a
complete nonboundary	TAF12	1	28600363	28600996	-	a
complete nonboundary	KMT2D	12	49031202	49031388	-	a
complete nonboundary	H1-4	6	26157069	26156563	+	a
complete nonboundary	H1-4	6	26157069	26156798	+	a
complete nonboundary	PRRC2B	9	131497185	131497001	+	a
complete nonboundary	FGFRL1	4	1026048	1025885	+	a
complete nonboundary	AP3D1	19	2102081	2102181	-	a
complete nonboundary	ATP9B	18	79336044	79335982	+	a
complete nonboundary	SKI	1	2229388	2228857	+	a
complete nonboundary	MAP2K7	19	7909044	7908365	+	a
complete nonboundary	UBR4	1	19122887	19126530	-	a
complete nonboundary	KLF6	10	3782684	3782961	-	a
complete nonboundary	TUBA1B	12	49128044	49128534	-	a
complete nonboundary	RGP1	9	35754754	35753995	+	a
complete nonboundary	TRIM46	1	155176168	155176016	+	a
complete nonboundary	SHC1	1	154965282	154973294	-	a
complete nonboundary	POLR2E	19	1088471	1095323	-	a
complete nonboundary	DNAJC5	20	63919718	63919438	+	a
complete nonboundary	SHC1	1	154970278	154970425	-	a
complete nonboundary	KRT8	12	52897334	52899903	-	a
complete nonboundary	HIPK3	11	33287181	33286510	+	a
complete nonboundary	CCND2	12	4302224	4302052	+	a
complete nonboundary	FTH1	11	61967333	61967621	-	a
complete nonboundary	ECE1	1	21219174	21219448	-	a
complete nonboundary	ZNF146	19	36238193	36237488	+	a
complete nonboundary	TERT	5	1289327	1289411	-	a
complete nonboundary	SLC8A1	2	40428757	40430252	-	a
complete nonboundary	NBPF14	1	148544494	148576007	-	a
complete nonboundary	CANT1	17	78997113	78997400	-	a
complete nonboundary	SOGA1	20	36829047	36829206	-	r
complete nonboundary	FBXL18	7	5500814	5501287	-	a
complete nonboundary	CDV3	3	133588712	133587959	+	a
complete nonboundary	WDR6	3	49013836	49013310	+	a
complete nonboundary	GSK3B	3	119863412	119876502	-	r
complete nonboundary	NPIPB3	16	21402638	21404037	-	a
complete nonboundary	GAPDH	12	6538352	6536972	+	a
complete nonboundary	CLN6	15	68218965	68221714	-	a
complete nonboundary	HNRNPA3	2	177215149	177214732	+	a
complete nonboundary	SLC16A1-AS1	1	113006950	113006806	+	a
complete nonboundary	TUBGCP6	22	50221026	50221188	-	a
complete nonboundary	TMBIM6	12	49763568	49763060	+	a
complete nonboundary	TPT1-AS1	13	45343103	45343021	+	a
complete nonboundary	CUL7	6	43052394	43052731	-	a
complete nonboundary	BAZ2A	12	56615241	56617463	-	a
complete nonboundary	NCOR2	12	124439083	124439309	-	a
complete nonboundary	SLCO4A1	20	62651341	62649066	+	a
complete nonboundary	FBXL18	7	5500848	5501722	-	a
complete nonboundary	PDCD11	10	103440570	103440415	+	a
complete nonboundary	MLLT6	17	38716741	38716590	+	a
complete nonboundary	RPL4P4	3	185417542	185417840	-	a
complete nonboundary	MAN1B1	9	137102933	137102216	+	a
complete nonboundary	ARID1A	1	26697268	26696454	+	a
complete nonboundary	TNKS1BP1	11	57309716	57310039	-	a
complete nonboundary	MYBBP1A	17	4545612	4548262	-	a
complete nonboundary	GAPDH	12	6537971	6536930	+	a
complete nonboundary	PLEC	8	143925068	143925479	-	a
complete nonboundary	ZNF707	8	143690118	143689198	+	r
complete nonboundary	AHNAK2	14	104942597	104952002	-	a
complete nonboundary	AHNAK2	14	104943411	104950341	-	a
complete nonboundary	SOGA1	20	36804737	36804905	-	r
complete nonboundary	KCTD13	16	29918847	29918981	-	a
complete nonboundary	RPL3	22	39314968	39315344	-	a
complete nonboundary	EEF2	19	3976074	3977982	-	a
complete nonboundary	USP36	17	78822492	78822624	-	a
complete nonboundary	AURKA	20	56386259	56388205	-	r
complete nonboundary	LMNB2	19	2429507	2429689	-	a
complete nonboundary	SOGA1	20	36782394	36782566	-	a
complete nonboundary	AHNAK2	14	104944085	104952005	-	a
complete nonboundary	FLNA	X	154352194	154358326	-	a
complete nonboundary	ZNF207	17	32367961	32367832	+	a
complete nonboundary	SMG5	1	156263397	156266057	-	a
complete nonboundary	MTCL1	18	8784777	8784034	+	a
complete nonboundary	RNF213	17	80288668	80288136	+	a
complete nonboundary	NFIC	19	3360248	3359708	+	a
complete nonboundary	PLEC	8	143924936	143925062	-	a
complete nonboundary	ALDOA	16	30070026	30068642	+	r
complete nonboundary	EEF1D	8	143590907	143592271	-	a
complete nonboundary	PTBP1	19	806211	805268	+	a
complete nonboundary	LMNB1	5	126810345	126777277	+	a
complete nonboundary	PTPRF	1	43591441	43588792	+	a
complete nonboundary	PURB	7	44879503	44879671	-	r
complete nonboundary	KMT2D	12	49021358	49021850	-	a
complete nonboundary	B4GALNT1	12	57624194	57625740	-	a
complete nonboundary	AKAP12	6	151350783	151350540	+	a
complete nonboundary	NR4A1	12	52055037	52054750	+	a
complete nonboundary	CEP250	20	35462549	35458299	+	r
complete nonboundary	PKM	15	72206730	72208894	-	r
complete nonboundary	PKM	15	72206730	72219105	-	r
complete nonboundary	SKI	1	2309263	2308184	+	a
complete nonboundary	FTL	19	48965891	48965411	+	a
complete nonboundary	MBD5	2	148505647	148505442	+	a
complete nonboundary	FADD	11	70206854	70206172	+	r
complete nonboundary	TOP2A	17	40398781	40398904	-	a
complete nonboundary	PLEC	8	143922129	143922914	-	a
complete nonboundary	PAICS	4	56460662	56460335	+	a
complete nonboundary	CCDC77	12	421480	420815	+	a
complete nonboundary	TPD52L2	20	63880460	63879860	+	a
complete nonboundary	AATK	17	81115617	81116014	-	a
complete nonboundary	AHNAK	11	62520459	62530269	-	r
complete nonboundary	CDC20	1	43360957	43359485	+	a
complete nonboundary	TPM4	19	16101693	16101597	+	a
complete nonboundary	RSF1	11	77675039	77693615	-	r
complete nonboundary	CCDC200	17	43239565	43283789	-	a
complete nonboundary	DNAAF5	7	781866	781403	+	a
complete nonboundary	ABL1	9	130713503	130713048	+	a
complete nonboundary	ZBTB7B	1	155009193	155009024	+	a
complete nonboundary	LRCH3	3	197869612	197869342	+	a
complete nonboundary	AHNAK2	14	104944857	104947332	-	a
complete nonboundary	B4GALT7	5	177602842	177602641	+	a
complete nonboundary	EGR1	5	138465951	138465526	+	a
complete nonboundary	DANT1	X	115880164	115859276	+	a
complete nonboundary	HDHD5	22	17146638	17147626	-	a
complete nonboundary	TAF4	20	61970960	61971146	-	a
complete nonboundary	MAN1B1	9	137102831	137102316	+	a
complete nonboundary	MAN1B1	9	137102824	137102502	+	a
complete nonboundary	GPS1	17	82056738	82056004	+	a
complete nonboundary	PKD1	16	2109485	2109638	-	a
complete nonboundary	DANT2	X	115864138	115873065	-	a
complete nonboundary	CAPN15	16	547496	547134	+	a
complete nonboundary	ITGB1	10	32926025	32929999	-	a
complete nonboundary	DANT1	X	115880164	115877170	+	a
complete nonboundary	DANT1	X	115880164	115868235	+	a
complete nonboundary	TGOLN2	2	85327349	85327475	-	a
complete nonboundary	TTYH3	7	2650289	2646272	+	r
complete nonboundary	RNF213	17	80347007	80346211	+	a
complete nonboundary	CCNI	4	77048300	77066400	-	r
complete nonboundary	CCDC57	17	82127695	82134198	-	r
complete nonboundary	FOXK1	7	4765188	4765112	+	a
complete nonboundary	PRR11	17	59206070	59204732	+	a
complete nonboundary	RBM38	20	57408081	57407797	+	a
complete nonboundary	CCT3	1	156324597	156324740	-	a
complete nonboundary	GPANK1	6	31662386	31662519	-	a
complete nonboundary	NFE2L1	17	48056601	48051229	+	a
complete nonboundary	TAGLN2	1	159919681	159919815	-	a
complete nonboundary	BEGAIN	14	100579612	100579928	-	a
complete nonboundary	TMEM184A	7	1544910	1545426	-	a
complete nonboundary	TUBB	6	30723945	30720468	+	a
complete nonboundary	TGIF1	18	3457794	3457462	+	a
complete nonboundary	PSPC1	13	19741568	19751471	-	r
complete nonboundary	PKN3	9	128703419	128703019	+	a
complete nonboundary	POLR2J4	7	43996987	44002061	-	a
complete nonboundary	AEN	15	88631168	88630456	+	a
complete nonboundary	SUGP1	19	19296985	19297341	-	r
complete nonboundary	SMG5	1	156251071	156266023	-	a
complete nonboundary	CEBPB	20	50192122	50191542	+	a
complete nonboundary	AKAP12	6	151351785	151351488	+	a
complete nonboundary	GRAMD1B	11	123625785	123624076	+	a
complete nonboundary	RPL8	8	144789861	144791422	-	a
complete nonboundary	ATN1	12	6936978	6936835	+	a
complete nonboundary	DNAJC5	20	63931620	63930857	+	a
complete nonboundary	PLEKHH3	17	42676511	42676681	-	a
complete nonboundary	APH1A	1	150267984	150268863	-	a
complete nonboundary	AHNAK2	14	104942834	104949764	-	a
complete nonboundary	LARP4B	10	825123	825267	-	r
complete nonboundary	RPL7L1	6	42888165	42887602	+	a
complete nonboundary	LDLR	19	11100274	11099832	+	a
complete nonboundary	XPO4	13	20790453	20822281	-	r
complete nonboundary	UBC	12	124912766	124913450	-	r
complete nonboundary	WDR81	17	1727437	1726946	+	a
complete nonboundary	CCDC200	17	43254917	43263655	-	a
complete nonboundary	NSFL1C	20	1452485	1455125	-	r
complete nonboundary	FTH1	11	61964670	61967620	-	a
complete nonboundary	VIM	10	17230700	17229712	+	a
complete nonboundary	VIM	10	17233914	17229441	+	a
complete nonboundary	AHNAK	11	62525188	62525572	-	r
complete nonboundary	MRPL37	1	54218357	54200176	+	a
complete nonboundary	PTK2	8	140735253	140752319	-	r
complete nonboundary	RPL19	17	39202188	39201435	+	a
complete nonboundary	AHNAK2	14	104950065	104952540	-	a
complete nonboundary	YPEL1	22	21700970	21710903	-	r
complete nonboundary	SEMA4B	15	90194368	90194014	+	a
complete nonboundary	SON	21	33550691	33550299	+	a
complete nonboundary	RRBP1	20	17659046	17659256	-	a
complete nonboundary	DANT1	X	115865762	115862784	+	a
complete nonboundary	SMAD3	15	67180815	67180217	+	a
complete nonboundary	SCAF1	19	49653364	49652887	+	a
complete nonboundary	FTL	19	48966852	48965418	+	a
complete nonboundary	DANT1	X	115865469	115853526	+	a
complete nonboundary	ENC1	5	74635148	74636376	-	a
complete nonboundary	NCOR2	12	124466175	124473134	-	r
complete nonboundary	XPO1	2	61482951	61490771	-	r
complete nonboundary	NCOR1	17	16101274	16101403	-	r
complete nonboundary	ZFP36L1	14	68795645	68795864	-	a
complete nonboundary	SLC16A3	17	82237248	82236741	+	a
complete nonboundary	GM2A	5	151269216	151267970	+	a
complete nonboundary	AHNAK2	14	104945060	104948525	-	a
complete nonboundary	MYBBP1A	17	4547951	4552620	-	r
complete nonboundary	MIRLET7A1HG	9	94166449	94166324	+	a
complete nonboundary	AGRN	1	1042660	1042364	+	a
complete nonboundary	TNRC18	7	5332626	5345600	-	a
complete nonboundary	SDC4	20	45326708	45327119	-	a
complete nonboundary	GNL3L	X	54562656	54562414	+	a
complete nonboundary	FAM189B	1	155255069	155255236	-	a
complete nonboundary	RTEL1-TNFRSF6B	20	63679612	63678558	+	a
complete nonboundary	ADCY3	2	24905432	24906059	-	a
complete nonboundary	EP400	12	131960987	131960723	+	a
complete nonboundary	PDCD5	19	32585853	32581229	+	a
complete nonboundary	RNPS1	16	2253251	2253956	-	a
complete nonboundary	AGRN	1	1036970	1036786	+	a
complete nonboundary	PCNX3	11	65619052	65618578	+	a
complete nonboundary	NCOR2	12	124336834	124337089	-	a
complete nonboundary	UPF3A	13	114295436	114295372	+	a
complete nonboundary	GLIS2	16	4335388	4332209	+	r
complete nonboundary	NPIPB3	16	21402254	21404031	-	a
complete nonboundary	MECP2	X	154028537	154028954	-	a
complete nonboundary	MECP2	X	154030156	154030821	-	a
complete nonboundary	RPL4	15	66499434	66502697	-	a
complete nonboundary	BRD2	6	32978383	32976808	+	a
complete nonboundary	CLIP2	7	74338999	74338442	+	r
complete nonboundary	SPRYD3	12	53065083	53065403	-	a
complete nonboundary	PTMA	2	231713330	231712864	+	a
complete nonboundary	LASP1	17	38919843	38918856	+	a
complete nonboundary	GOSR2	17	46944214	46943957	+	a
complete nonboundary	EHBP1L1	11	65583062	65582876	+	r
complete nonboundary	TRAF7	16	2177406	2177183	+	a
complete nonboundary	UBC	12	124913213	124913441	-	a
complete nonboundary	SAMD4B	19	39369979	39369692	+	a
complete nonboundary	MYBL2	20	43716167	43715172	+	a
complete nonboundary	EIF4B	12	53028163	53028073	+	a
complete nonboundary	DFFA	1	10461083	10461559	-	a
complete nonboundary	TOMM20	1	235128651	235128827	-	a
complete nonboundary	RAB13	1	153981824	153982070	-	a
complete nonboundary	RBM39	20	35709341	35709487	-	a
complete nonboundary	GPRC5A	12	12912830	12912589	+	a
complete nonboundary	E2F1	20	33677096	33680408	-	r
complete nonboundary	RTEL1-TNFRSF6B	20	63693732	63693672	+	a
complete nonboundary	GPATCH4	1	156595362	156595817	-	a
complete nonboundary	FOXK1	7	4769034	4767053	+	a
complete nonboundary	RPL8	8	144789783	144792113	-	a
complete nonboundary	BAZ2A	12	56612001	56612085	-	r
complete nonboundary	CTSD	11	1755048	1757321	-	r
complete nonboundary	FASN	17	82084608	82084865	-	a
complete nonboundary	GNB2	7	100678559	100678409	+	a
complete nonboundary	MTPN	7	135928287	135928986	-	a
complete nonboundary	ZNF276	16	89738306	89738129	+	a
complete nonboundary	VAT1	17	43015019	43015245	-	a
complete nonboundary	LRP11	6	149819494	149820196	-	a
complete nonboundary	SLC38A10	17	81245946	81246153	-	a
complete nonboundary	FAM157C	16	90169903	90169077	+	a
complete nonboundary	GLB1	3	33068220	33068961	-	r
complete nonboundary	UGGT1	2	128192744	128192618	+	a
complete nonboundary	MAP3K14	17	45267408	45267762	-	r
complete nonboundary	ABRAXAS1	4	83462451	83462792	-	a
complete nonboundary	PCNX2	1	233208537	233258447	-	a
complete nonboundary	LRP10	14	22875943	22875421	+	a
complete nonboundary	NUBP2	16	1784758	1783957	+	a
complete nonboundary	NCOR2	12	124385747	124400675	-	r
complete nonboundary	AHNAK	11	62528667	62531232	-	a
complete nonboundary	MDC1	6	30705607	30705730	-	a
complete nonboundary	DIDO1	20	62881563	62882095	-	a
complete nonboundary	SRF	6	43175955	43175807	+	a
complete nonboundary	FCGBP	19	39886229	39902481	-	a
complete nonboundary	MID1IP1	X	38805056	38804301	+	a
complete nonboundary	GRAMD1B	11	123546363	123544562	+	a
complete nonboundary	AARS1	16	70276972	70277161	-	a
complete nonboundary	CSDE1	1	114719638	114720709	-	a
complete nonboundary	TRMT11	6	126021274	126006835	+	r
complete nonboundary	DDIT4	10	72275564	72275168	+	r
complete nonboundary	PMEPA1	20	57650603	57650772	-	a
complete nonboundary	BRD9	5	882781	882878	-	a
complete nonboundary	FTL	19	48965560	48965431	+	a
complete nonboundary	GRAMD1B	11	123623209	123623068	+	a
complete nonboundary	NFE2L1	17	48058824	48058548	+	a
complete nonboundary	SPOCK2	10	72060539	72060726	-	a
complete nonboundary	RPL35	9	124857907	124858059	-	r
complete nonboundary	SMAD3	15	67066210	67065674	+	a
complete nonboundary	FTL	19	48966850	48965406	+	a
complete nonboundary	UBQLN4	1	156041734	156041838	-	a
complete nonboundary	PCBP1	2	70088648	70088152	+	a
complete nonboundary	FKBP10	17	41820421	41813030	+	a
complete nonboundary	HNRNPH3	10	68342098	68341202	+	a
complete nonboundary	DOCK1	10	126948249	126947349	+	a
complete nonboundary	PRKD2	19	46704164	46704645	-	r
complete nonboundary	RAB13	1	153981805	153982079	-	a
complete nonboundary	SMAD3	15	67192911	67192415	+	a
complete nonboundary	ARID1B	6	156778181	156777893	+	a
complete nonboundary	RPL32	3	12836073	12839441	-	a
complete nonboundary	VEGFA	6	43785676	43784654	+	a
complete nonboundary	FTH1	11	61964640	61967619	-	a
complete nonboundary	SNHG17	20	38431297	38432580	-	a
complete nonboundary	LINC00632	X	140784073	140783429	+	a
complete nonboundary	TUBB	6	30724568	30724164	+	a
complete nonboundary	SEC16A	9	136476525	136476654	-	a
complete nonboundary	GLIS2	16	4338529	4338092	+	a
complete nonboundary	AHNAK2	14	104943141	104946606	-	a
complete nonboundary	PVT1	8	128087272	128086574	+	a
complete nonboundary	HCFC1	X	153948911	153952995	-	a
complete nonboundary	IQGAP3	1	156570464	156570600	-	a
complete nonboundary	RHBDF2	17	76498307	76498511	-	a
complete nonboundary	TMED9	5	177595846	177595294	+	a
complete nonboundary	PABIR2	X	134796246	134796902	-	a
complete nonboundary	OS9	12	57721533	57721357	+	a
complete nonboundary	ANKRD13D	11	67299493	67299253	+	a
complete nonboundary	MAN1B1	9	137103234	137102481	+	a
complete nonboundary	MCL1	1	150578983	150579286	-	a
complete nonboundary	C19orf48	19	50802787	50803296	-	a
complete nonboundary	SON	21	33551358	33549569	+	a
complete nonboundary	NACC1	19	13139544	13138959	+	a
complete nonboundary	PGK1	X	78113883	78104329	+	a
complete nonboundary	TFAP2A	6	10398431	10402555	-	a
complete nonboundary	GRAMD1B	11	123627005	123622738	+	a
complete nonboundary	ANKRD36	2	97206420	97197073	+	a
complete nonboundary	TMEM44	3	194630009	194630153	-	a
complete nonboundary	SERINC3	20	44498602	44498701	-	a
complete nonboundary	MSANTD3	9	100450684	100442103	+	a
complete nonboundary	ERRFI1	1	8013021	8013705	-	a
complete nonboundary	CCDC200	17	43287630	43293464	-	a
complete nonboundary	LAMC3	9	131033439	131033307	+	a
complete nonboundary	PVT1	8	128030978	128027924	+	a
complete nonboundary	HSPA5	9	125239164	125241104	-	a
complete nonboundary	GAS6-AS1	13	113838927	113838533	+	a
complete nonboundary	RBM38	20	57408084	57391683	+	a
complete nonboundary	TRIM35	8	27294074	27304867	-	r
complete nonboundary	MED22	9	133342649	133343390	-	a
complete nonboundary	FLYWCH1	16	2933481	2930552	+	a
complete nonboundary	FLG-AS1	1	152307995	152305079	+	a
complete nonboundary	RPTOR	17	80836414	80836091	+	r
complete nonboundary	ENAH	1	225514738	225519558	-	a
complete nonboundary	CSNK1G2	19	1979090	1978639	+	a
complete nonboundary	STAT6	12	57096065	57096227	-	a
complete nonboundary	TAX1BP3	17	3663161	3663688	-	a
complete nonboundary	KCNMA1	10	77586319	77587874	-	r
complete nonboundary	PLD2	17	4819580	4817999	+	r
complete nonboundary	EEF2	19	3981327	3981589	-	a
complete nonboundary	NOC4L	12	132150756	132149661	+	a
complete nonboundary	LDHA	11	18407509	18407182	+	a
complete nonboundary	FTH1	11	61964638	61967617	-	a
complete nonboundary	FUS	16	31184356	31184227	+	a
complete nonboundary	SLC39A14	8	22419979	22415788	+	a
complete nonboundary	CNP	17	41973739	41971912	+	a
complete nonboundary	NUP98	11	3675486	3686093	-	a
complete nonboundary	SFPQ	1	35191385	35192516	-	a
complete nonboundary	NOC4L	12	132150228	132149661	+	a
complete nonboundary	ADAT1	16	75617137	75620816	-	r
complete nonboundary	AMOTL2	3	134361653	134366353	-	a
complete nonboundary	VIM	10	17233670	17229359	+	a
complete nonboundary	NEK9	14	75109683	75110370	-	r
complete nonboundary	BCAR3	1	93588979	93592396	-	r
complete nonboundary	HSPA2	14	64542557	64542350	+	a
complete nonboundary	MTA2	11	62601596	62601780	-	a
complete nonboundary	TMEM120B	12	121764033	121763720	+	r
complete nonboundary	OBSCN	1	228305252	228294909	+	a
complete nonboundary	WDR4	21	42848575	42848676	-	a
complete nonboundary	UBC	12	124912583	124913267	-	r
complete nonboundary	BRD4	19	15255300	15257177	-	r
complete nonboundary	DANT2	X	115847854	115856792	-	a
complete nonboundary	TAF15	17	35844982	35844832	+	r
complete nonboundary	AGAP2-AS1	12	57728012	57727722	+	a
complete nonboundary	TXNRD1	12	104348610	104339149	+	a
complete nonboundary	SDC4	20	45325867	45326449	-	a
complete nonboundary	ATAD1	10	87752047	87754521	-	a
complete nonboundary	ERF	19	42248916	42249078	-	a
complete nonboundary	ARPC5	1	183627418	183635727	-	a
complete nonboundary	NUP153	6	17706259	17706583	-	a
complete nonboundary	NFIC	19	3396734	3395902	+	a
complete nonboundary	MEX3D	19	1556754	1556847	-	a
complete nonboundary	FMC1-LUC7L2	7	139360633	139360023	+	a
complete nonboundary	RRBP1	20	17659763	17660096	-	a
complete nonboundary	PITRM1	10	3158908	3160325	-	r
complete nonboundary	LMBR1	7	156796382	156826738	-	r
complete nonboundary	DHX37	12	124969677	124971296	-	a
complete nonboundary	MINK1	17	4891613	4890946	+	a
complete nonboundary	ZNF516	18	76441886	76442067	-	a
complete nonboundary	DANT2	X	115883685	115888737	-	a
complete nonboundary	TRIM47	17	75875813	75876344	-	a
complete nonboundary	TCF3	19	1609315	1610852	-	a
complete nonboundary	SCRIB	8	143804632	143805168	-	r
complete nonboundary	C1orf43	1	154220429	154220555	-	a
complete nonboundary	TPCN2	11	69070996	69070855	+	a
complete nonboundary	AKAP12	6	151350229	151325707	+	a
complete nonboundary	LRRC37A4P	17	45517178	45519519	-	a
complete nonboundary	MKI67	10	128104135	128104501	-	r
complete nonboundary	NPLOC4	17	81596118	81608825	-	r
complete nonboundary	TUBA1B	12	49127840	49128627	-	a
complete nonboundary	RACK1	5	181238262	181239480	-	a
complete nonboundary	LASP1	17	38920437	38920311	+	a
complete nonboundary	GNPTG	16	1355326	1355204	+	a
complete nonboundary	TOP2A	17	40388993	40389218	-	a
complete nonboundary	LMTK2	7	98194047	98192869	+	a
complete nonboundary	MAP2K2	19	4105571	4106159	-	a
complete nonboundary	NOTCH2	1	119915860	119916066	-	a
complete nonboundary	PPP1CA	11	67413113	67413486	-	a
complete nonboundary	ADGRL1	19	14161381	14163074	-	a
complete nonboundary	SPIRE2	16	89834880	89834154	+	a
complete nonboundary	GPRIN1	5	176598996	176599753	-	a
complete nonboundary	RFFL	17	35008923	35010481	-	a
complete nonboundary	LRP6	12	12244264	12244658	-	r
complete nonboundary	CCDC200	17	43271330	43289298	-	a
complete nonboundary	TLN1	9	35723959	35724257	-	a
complete nonboundary	DNAJC5	20	63933124	63932360	+	a
complete nonboundary	PVT1	8	128012056	128011716	+	a
complete nonboundary	STAT3	17	42313448	42313916	-	a
complete nonboundary	CALM3	19	46609340	46609212	+	a
complete nonboundary	EEF2	19	3979452	3980511	-	a
complete nonboundary	GRB2	17	75318746	75318898	-	r
complete nonboundary	EPAS1	2	46380455	46380332	+	a
complete nonboundary	ZNF407	18	74920685	74877189	+	r
complete nonboundary	ABCC10	6	43433016	43432632	+	a
complete nonboundary	NPIPB5	16	22535991	22534970	+	a
complete nonboundary	AHNAK	11	62527285	62527507	-	a
complete nonboundary	RICTOR	5	38990952	39021140	-	r
complete nonboundary	MGAT1	5	180790887	180791031	-	a
complete nonboundary	HSPA8	11	123058297	123059873	-	a
complete nonboundary	DPP9	19	4706769	4707693	-	a
complete nonboundary	AKAP12	6	151351674	151351402	+	a
complete nonboundary	MALAT1	11	65499833	65499689	+	a
complete nonboundary	JUNB	19	12793000	12792092	+	a
complete nonboundary	NCOA6	20	34749644	34750074	-	a
complete nonboundary	MALAT1	11	65505697	65505269	+	a
complete nonboundary	TPCN2	11	69069819	69069702	+	a
complete nonboundary	SPOUT1	9	128826194	128826378	-	r
complete nonboundary	ULBP1	6	149964679	149964412	+	a
complete nonboundary	PLEC	8	143923596	143923782	-	r
complete nonboundary	UBALD2	17	76268467	76268174	+	a
complete nonboundary	JUN	1	58782426	58783361	-	a
complete nonboundary	EXOC7	17	76083014	76083196	-	a
complete nonboundary	NOC4L	12	132150228	132149089	+	a
complete nonboundary	PPP1R10	6	30616745	30616983	-	a
complete nonboundary	HEXIM1	17	45149433	45149243	+	a
complete nonboundary	LIME1	20	63737005	63736847	+	a
complete nonboundary	PKMYT1	16	2976712	2976911	-	a
complete nonboundary	ACACA	17	37149860	37162047	-	r
complete nonboundary	SPPL2B	19	2335747	2335685	+	a
complete nonboundary	HDGF	1	156743103	156743338	-	r
complete nonboundary	API5	11	43342547	43323437	+	a
complete nonboundary	PLEC	8	143919053	143919707	-	a
complete nonboundary	FOXM1	12	2858000	2858239	-	a
complete nonboundary	RSU1	10	16752541	16764513	-	r
complete nonboundary	PTTG1IP	21	44866459	44866671	-	a
complete nonboundary	NEAT1	11	65426115	65424171	+	a
complete nonboundary	NAGA	22	42059453	42059757	-	a
complete nonboundary	TUBA1B	12	49127875	49128616	-	a
complete nonboundary	PYGO2	1	154963175	154963309	-	a
complete nonboundary	DUXAP8	22	15820727	15820311	+	a
complete nonboundary	U2AF2	19	55670531	55670466	+	a
complete nonboundary	AHNAK2	14	104947284	104951739	-	a
complete nonboundary	CLCN7	16	1459873	1459943	-	a
complete nonboundary	TGOLN2	2	85322390	85322446	-	a
complete nonboundary	C1orf159	1	1108719	1109092	-	a
complete nonboundary	TROAP	12	49324350	49323887	+	a
complete nonboundary	TUBA3FP	22	21008780	21013186	-	r
complete nonboundary	NCAPG2	7	158644285	158655255	-	r
complete nonboundary	DENND4B	1	153940826	153941077	-	a
complete nonboundary	RAI1	17	17794204	17793919	+	a
complete nonboundary	GATD1	11	768151	768703	-	a
complete nonboundary	LASP1	17	38918747	38914418	+	a
complete nonboundary	TNRC18	7	5370784	5374140	-	a
complete nonboundary	KMT5B	11	68185783	68190155	-	r
complete nonboundary	ME2	18	50947223	50925840	+	a
complete nonboundary	WSB2	12	118042858	118043339	-	a
complete nonboundary	TOP2A	17	40410975	40411256	-	a
complete nonboundary	OAS3	12	112972836	112970179	+	a
complete nonboundary	LY6E	8	143022006	143021814	+	a
complete nonboundary	ADNP	20	50907582	50907913	-	a
complete nonboundary	AHNAK	11	62520329	62521337	-	a
complete nonboundary	SEC16A	9	136476146	136477502	-	a
complete nonboundary	ELK4	1	205620182	205620298	-	a
complete nonboundary	PMEPA1	20	57649432	57649980	-	a
complete nonboundary	SUPT6H	17	28676363	28674292	+	a
complete nonboundary	NINL	20	25496658	25501006	-	r
complete nonboundary	H2AC12	6	27147481	27147349	+	a
complete nonboundary	RPL22L1	3	170867175	170867676	-	a
complete nonboundary	AHNAK	11	62527303	62528494	-	a
complete nonboundary	YBX1	1	42696903	42696727	+	a
complete nonboundary	H2AC16	6	27865740	27865334	+	a
complete nonboundary	PSAP	10	71816808	71817163	-	a
complete nonboundary	CLCN7	16	1459348	1459418	-	a
complete nonboundary	PUF60	8	143823392	143823609	-	a
complete nonboundary	BRD2	6	32970479	32970347	+	a
complete nonboundary	THEM6	8	142735895	142735537	+	a
complete nonboundary	ESPL1	12	53286857	53286436	+	a
complete nonboundary	YIPF2	19	10922222	10923342	-	a
complete nonboundary	BOK	2	241573236	241573196	+	a
complete nonboundary	MLYCD	16	83916644	83916556	+	a
complete nonboundary	GAPDH	12	6538348	6538120	+	r
complete nonboundary	POLR2A	17	7513983	7513857	+	a
complete nonboundary	POLE	12	132676224	132676543	-	r
complete nonboundary	YWHAG	7	76328410	76328792	-	a
complete nonboundary	STK40	1	36340637	36340713	-	a
complete nonboundary	ARID1A	1	26697106	26696773	+	a
complete nonboundary	DDX21	10	68958437	68957041	+	a
complete nonboundary	FLG-AS1	1	152217171	152216118	+	a
complete nonboundary	CERS2	1	150966007	150966186	-	a
complete nonboundary	STAG3L3	7	72998679	72999863	-	a
complete nonboundary	TUBA1B	12	49128019	49128422	-	a
complete nonboundary	OBSCN	1	228256754	228250068	+	r
complete nonboundary	HSPE1	2	197503328	197503036	+	r
complete nonboundary	EEF1D	8	143579741	143580194	-	a
complete nonboundary	PAQR4	16	2973093	2972359	+	a
complete nonboundary	RBM25	14	73105953	73103218	+	a
complete nonboundary	AHNAK	11	62520342	62526000	-	a
complete nonboundary	SPEN	1	15933549	15933365	+	a
complete nonboundary	SLC38A10	17	81249407	81249469	-	a
complete nonboundary	AGRN	1	1055926	1055458	+	a
complete nonboundary	AKAP12	6	151353425	151352471	+	a
complete nonboundary	KIF18B	17	44935525	44935762	-	a
complete nonboundary	POLD2	7	44116783	44117252	-	a
complete nonboundary	SREBF1	17	17816714	17816953	-	a
complete nonboundary	CAMK2G	10	73825066	73825236	-	a
complete nonboundary	ETF1	5	138533233	138533428	-	a
complete nonboundary	PRRC2A	6	31631727	31631520	+	a
complete nonboundary	ZFP41	8	143258852	143257112	+	a
complete nonboundary	AHNAK	11	62530594	62531725	-	a
complete nonboundary	DUSP3	17	43768178	43769746	-	a
complete nonboundary	EMC1	1	19219003	19233098	-	a
complete nonboundary	MALAT1	11	65499848	65499640	+	a
complete nonboundary	MKI67	10	128097921	128098354	-	a
complete nonboundary	ARF5	7	127591411	127589544	+	a
complete nonboundary	ESPL1	12	53282047	53281743	+	a
complete nonboundary	SF3B4	1	149924814	149925704	-	a
complete nonboundary	STOML2	9	35099945	35101282	-	a
complete nonboundary	AHNAK2	14	104943027	104947977	-	a
complete nonboundary	XPO1	2	61503724	61503934	-	a
complete nonboundary	AKAP1	17	57106169	57105512	+	a
