## Supplemental Table 1-12 for "Noncanonical Circular RNAs and Potential Functions" (part 2 of 3)

### Sheet: Table_S2 (continued)
ALL circular RNAs detected by the CAT pipeline in NCI-H23 cell line
complete nonboundary	LRPAP1	4	3509119	3509922	-	a
complete nonboundary	NUP155	5	37291907	37294393	-	a
complete nonboundary	PEA15	1	160214229	160213784	+	a
complete nonboundary	MRFAP1	4	6641873	6640962	+	a
complete nonboundary	RABL6	9	136833092	136833005	+	a
complete nonboundary	WNK1	12	885949	884694	+	a
complete nonboundary	DANT1	X	115880675	115868752	+	a
complete nonboundary	MKNK2	19	2046428	2046586	-	a
complete nonboundary	PXN	12	120220381	120220735	-	a
complete nonboundary	HLCS	21	36896856	36938991	-	r
complete nonboundary	LINC00632	X	140784016	140783853	+	a
complete nonboundary	JUND	19	18279818	18280559	-	a
complete nonboundary	TBC1D8	2	101021673	101040330	-	a
complete nonboundary	GAPDH	12	6537985	6536687	+	a
complete nonboundary	SMPD4BP	2	131515995	131515871	+	a
complete nonboundary	SON	21	33551629	33551419	+	a
complete nonboundary	NPIPB3	16	21402833	21404318	-	a
complete nonboundary	SEC13	3	10312786	10315307	-	a
complete nonboundary	MIDN	19	1252058	1251814	+	a
complete nonboundary	NSD2	4	1981055	1979868	+	a
complete nonboundary	PUM1	1	31044972	31045300	-	a
complete nonboundary	PRDM4	12	107733326	107733479	-	a
complete nonboundary	HIPK3	11	33287389	33287120	+	a
complete nonboundary	SRRM2	16	2766664	2766310	+	a
complete nonboundary	SOGA1	20	36781728	36783300	-	a
complete nonboundary	DNAJC3	13	95793159	95792018	+	a
complete nonboundary	NPIPB5	16	22534593	22534284	+	a
complete nonboundary	NPIPB13	16	30223579	30225318	-	a
complete nonboundary	HDGF	1	156742688	156744277	-	a
complete nonboundary	CREBBP	16	3770572	3778820	-	r
complete nonboundary	QSOX2	9	136237457	136237684	-	a
complete nonboundary	UBE2S	19	55401473	55404464	-	a
complete nonboundary	SYNPO	5	150650125	150649975	+	a
complete nonboundary	U2	17	43271456	43290376	-	a
complete nonboundary	EPN1	19	55695341	55695163	+	a
complete nonboundary	TMED10	14	75133161	75134472	-	a
complete nonboundary	PLEC	8	143923041	143923254	-	a
complete nonboundary	TADA3	3	9780147	9785424	-	a
complete nonboundary	EHBP1L1	11	65582767	65582623	+	a
complete nonboundary	MZF1-AS1	19	58573359	58572604	+	a
complete nonboundary	GAPDH	12	6538252	6536955	+	a
complete nonboundary	MED22	9	133342967	133343188	-	a
complete nonboundary	POLR1A	2	86065266	86070265	-	r
complete nonboundary	RUFY1	5	179609045	179608756	+	a
complete nonboundary	TGIF1	18	3452748	3452615	+	a
complete nonboundary	ADGRB1	8	142492392	142491751	+	a
complete nonboundary	DANT2	X	115862788	115871715	-	a
complete nonboundary	MIEF1	22	39514726	39513544	+	a
complete nonboundary	AP2B1	17	35725666	35725560	+	r
complete nonboundary	TNK2	3	195875015	195875060	-	a
complete nonboundary	LINC02969	2	97432913	97433163	-	a
complete nonboundary	DANT2	X	115871735	115888745	-	a
complete nonboundary	AKAP12	6	151350282	151349369	+	a
complete nonboundary	NFIC	19	3460434	3459928	+	a
complete nonboundary	HPCAL1	2	10312588	10312385	+	a
complete nonboundary	KHDC4	1	155924330	155924984	-	a
complete nonboundary	ZZEF1	17	4089719	4090054	-	a
complete nonboundary	ARFGEF2	20	49035623	49035363	+	a
complete nonboundary	NPLOC4	17	81558412	81559065	-	a
complete nonboundary	LRP10	14	22877279	22876703	+	a
complete nonboundary	CIT	12	119718237	119735350	-	r
complete nonboundary	FTL	19	48966825	48965438	+	a
complete nonboundary	TLN1	9	35720815	35721789	-	r
complete nonboundary	GMPPA	2	219506224	219506072	+	r
complete nonboundary	EIF3CL	16	28379747	28380772	-	a
complete nonboundary	AP5B1	11	65778191	65778334	-	a
complete nonboundary	SLC16A3	17	82237362	82236073	+	a
complete nonboundary	MSL2	3	136149641	136152740	-	r
complete nonboundary	PPP1R16A	8	144497321	144497124	+	a
complete nonboundary	NR4A1	12	52052573	52052083	+	a
complete nonboundary	FMNL3	12	49652438	49652654	-	a
complete nonboundary	H1-2	6	26055830	26056041	-	r
complete nonboundary	SLTM	15	58912560	58913694	-	r
complete nonboundary	PLXNB2	22	50281373	50281721	-	a
complete nonboundary	POLR2A	17	7513314	7513083	+	a
complete nonboundary	KDM6B	17	7853948	7849018	+	a
complete nonboundary	NXN	17	807342	807533	-	a
complete nonboundary	MIR23AHG	19	13841776	13841897	-	a
complete nonboundary	ATN1	12	6939083	6936829	+	a
complete nonboundary	HSD17B14	19	48834881	48835396	-	a
complete nonboundary	SHC1	1	154963382	154968611	-	a
complete nonboundary	SRRM2	16	2767512	2766625	+	a
complete nonboundary	ZNF367	9	96417388	96418283	-	a
complete nonboundary	DANT1	X	115862268	115847342	+	a
complete nonboundary	SP3	2	173955021	173955702	-	a
complete nonboundary	CPT1A	11	68759563	68761682	-	r
complete nonboundary	CDT1	16	88807477	88806480	+	a
complete nonboundary	HNRNPU	1	244864155	244864335	-	a
complete nonboundary	CIRBP	19	1271898	1271749	+	a
complete nonboundary	TTC33	5	40728341	40730340	-	r
complete nonboundary	MRPL24	1	156737682	156738769	-	a
complete nonboundary	SDK1	7	3977272	3976110	+	a
complete nonboundary	H4C13	6	27873193	27873299	-	a
complete nonboundary	KCTD13	16	29914130	29915387	-	a
complete nonboundary	ECE1	1	21220007	21225418	-	a
complete nonboundary	NOTCH2	1	119916294	119916605	-	a
complete nonboundary	LLGL1	17	18244149	18243938	+	a
complete nonboundary	ARFGAP1	20	63284305	63282886	+	a
complete nonboundary	CCNT2	2	134954627	134954006	+	a
complete nonboundary	KIAA0100	17	28638275	28639450	-	a
complete nonboundary	PIP5K1A	1	151223891	151199543	+	a
complete nonboundary	AGPAT1	6	32169470	32169966	-	a
complete nonboundary	SLC7A1	13	29512027	29514392	-	a
complete nonboundary	RGP1	9	35755903	35753876	+	a
complete nonboundary	DAG1	3	49533744	49531204	+	a
complete nonboundary	RRBP1	20	17659217	17659727	-	a
complete nonboundary	ARF3	12	48936228	48937164	-	a
complete nonboundary	PIAS2	18	46890584	46891059	-	r
complete nonboundary	WNK1	12	752969	752688	+	a
complete nonboundary	AZIN1	8	102838740	102843744	-	r
complete nonboundary	HNRNPL	19	38836686	38845984	-	a
complete nonboundary	DANT2	X	115877691	115880664	-	a
complete nonboundary	RNASET2	6	166925010	166925291	-	a
complete nonboundary	TPCN2	11	69079304	69079161	+	a
complete nonboundary	DANT2	X	115847863	115880664	-	a
complete nonboundary	PIGO	9	35091453	35095293	-	a
complete nonboundary	UBC	12	124912563	124912758	-	a
complete nonboundary	TPT1	13	45337206	45341165	-	a
complete nonboundary	EGR1	5	138468518	138468088	+	a
complete nonboundary	TUBB6	18	12326231	12325666	+	a
complete nonboundary	DANT2	X	115856806	115871715	-	a
complete nonboundary	IGF1R	15	98958337	98957386	+	a
complete nonboundary	NHS	X	17376896	17376407	+	a
complete nonboundary	H2AC11	6	27133453	27133318	+	a
complete nonboundary	H3-7	1	143905786	143905947	-	a
complete nonboundary	ZBTB11-AS1	3	101677267	101676616	+	a
complete nonboundary	MEPCE	7	100429024	100428901	+	a
complete nonboundary	RRP12	10	97396074	97396185	-	a
complete nonboundary	PFN1	17	4945701	4948406	-	a
complete nonboundary	FLG-AS1	1	152217818	152213939	+	a
complete nonboundary	MGAT1	5	180790989	180791296	-	a
complete nonboundary	TPT1-AS1	13	45380516	45380203	+	a
complete nonboundary	TMBIM6	12	49763919	49763165	+	a
complete nonboundary	AP1S3	2	223722202	223723125	-	a
complete nonboundary	MEF2D	1	156475110	156477205	-	r
complete nonboundary	ABCA7	19	1062991	1062835	+	a
complete nonboundary	ICOSLG	21	44231284	44235567	-	r
complete nonboundary	ZNF638	2	71350020	71349805	+	a
complete nonboundary	EPHA2	1	16124680	16124902	-	a
complete nonboundary	RRBP1	20	17658615	17658806	-	a
complete nonboundary	RPSAP58	19	23827790	23827574	+	a
complete nonboundary	SLC7A1	13	29513562	29513800	-	a
complete nonboundary	NPIPB4	16	21836757	21837261	-	a
complete nonboundary	ENO1	1	8861203	8861384	-	a
complete nonboundary	TCF3	19	1629074	1629140	-	a
complete nonboundary	CHAF1A	19	4422602	4409452	+	a
complete nonboundary	WNK1	12	754272	754047	+	a
complete nonboundary	SPOCK2	10	72060036	72066997	-	a
complete nonboundary	IER3	6	30743326	30743555	-	a
complete nonboundary	CTSD	11	1753057	1753417	-	a
complete nonboundary	B4GALT5	20	49636307	49647011	-	a
complete nonboundary	SSH2	17	29648137	29672123	-	r
complete nonboundary	TOPBP1	3	133649371	133653513	-	a
complete nonboundary	TBC1D4	13	75326190	75349296	-	r
complete nonboundary	EFHD2	1	15428854	15410045	+	r
complete nonboundary	SCAF1	19	49653446	49653260	+	a
complete nonboundary	ELOA	1	23751652	23751512	+	a
complete nonboundary	DNAAF5	7	785895	779950	+	r
complete nonboundary	TPD52L2	20	63880363	63880123	+	a
complete nonboundary	SMG1P6	16	29434258	29439942	-	a
complete nonboundary	RRM2	2	10135725	10135400	+	a
complete nonboundary	UBC	12	124912242	124913610	-	a
complete nonboundary	UBC	12	124913157	124913385	-	a
complete nonboundary	RAB23	6	57190271	57222285	-	a
complete nonboundary	PHACTR1	6	13230188	13227810	+	r
complete nonboundary	NAA60	16	3469442	3469347	+	a
complete nonboundary	ZNF148	3	125313427	125313574	-	a
complete nonboundary	GOLGA3	12	132796129	132796702	-	a
complete nonboundary	NOP9	14	24306317	24305575	+	a
complete nonboundary	FLOT1	6	30727905	30741680	-	a
complete nonboundary	ADCK5	8	144383870	144383146	+	a
complete nonboundary	RSRC2	12	122518924	122526900	-	a
complete nonboundary	EGFR	7	55208448	55208247	+	a
complete nonboundary	SRRM2	16	2770315	2769350	+	a
complete nonboundary	SINHCAF	12	31287638	31305128	-	r
complete nonboundary	SLC25A6	X	1389497	1389623	-	r
complete nonboundary	PEG10	7	94663766	94663484	+	a
complete nonboundary	WDR26	1	224433825	224434441	-	a
complete nonboundary	DBNL	7	44065601	44065187	+	a
complete nonboundary	NFKBIA	14	35402581	35404531	-	a
complete nonboundary	POFUT1	20	32238084	32237358	+	a
complete nonboundary	FAM53A	4	1624507	1626081	-	a
complete nonboundary	ATP1A1	1	116393677	116389524	+	a
complete nonboundary	COL6A1	21	45984432	45982662	+	a
complete nonboundary	USP6NL	10	11601344	11601980	-	r
complete nonboundary	DST	6	56851399	56900624	-	r
complete nonboundary	NIPSNAP1	22	29555174	29555526	-	r
complete nonboundary	CCDC200	17	43263291	43287429	-	a
complete nonboundary	AHNAK	11	62523214	62525176	-	a
complete nonboundary	OGA	10	101799065	101799272	-	a
complete nonboundary	PPP1R18	6	30685484	30685908	-	a
complete nonboundary	CLSTN1	1	9737148	9737439	-	a
complete nonboundary	ZNFX1	20	49249299	49249425	-	a
complete nonboundary	CPT1A	11	68756476	68756741	-	a
complete nonboundary	SH3PXD2B	5	172337701	172337973	-	a
complete nonboundary	MIR23AHG	19	13836669	13836970	-	a
complete nonboundary	KIAA0100	17	28623190	28624376	-	a
complete nonboundary	TMEM165	4	55417981	55399095	+	r
complete nonboundary	SHC1	1	154965562	154966413	-	a
complete nonboundary	ARFGAP3	22	42807065	42847625	-	r
complete nonboundary	CHMP4A	14	24210350	24210771	-	r
complete nonboundary	CCND1	11	69651516	69651160	+	a
complete nonboundary	PWWP3A	19	1360993	1360229	+	a
complete nonboundary	FBL	19	39839045	39840484	-	a
complete nonboundary	CNPY3	6	42938948	42929483	+	a
complete nonboundary	UBC	12	124912125	124913265	-	a
complete nonboundary	LPCAT1	5	1488385	1501598	-	r
complete nonboundary	CCDC200	17	43237586	43276927	-	a
complete nonboundary	SIGMAR1	9	34635113	34635442	-	a
complete nonboundary	CBX5	12	54232874	54233630	-	a
complete nonboundary	ZKSCAN1	7	100024298	100023563	+	a
complete nonboundary	HADHB	2	26263046	26260330	+	a
complete nonboundary	DDX21	10	68960223	68959895	+	a
complete nonboundary	HNRNPF	10	43408142	43408402	-	a
complete nonboundary	NCAPG2	7	158703734	158704714	-	a
complete nonboundary	CCND1	11	69651756	69651544	+	a
complete nonboundary	RNH1	11	497967	504998	-	r
complete nonboundary	PTBP1	19	809816	809345	+	a
complete nonboundary	FBXL19	16	30938233	30936710	+	a
complete nonboundary	MAN1B1	9	137103130	137102262	+	r
complete nonboundary	B4GALNT1	12	57624587	57625105	-	a
complete nonboundary	EIF5	14	103338077	103337723	+	a
complete nonboundary	DDX21	10	68960222	68960084	+	a
complete nonboundary	LINC01002	19	199689	200321	-	a
complete nonboundary	ARHGEF11	1	157044334	157044771	-	a
complete nonboundary	FKBP4	12	2803597	2803296	+	a
complete nonboundary	CSNK1E	22	38291411	38291582	-	a
complete nonboundary	AHNAK2	14	104942301	104952201	-	a
complete nonboundary	DHX34	19	47382272	47375986	+	a
complete nonboundary	GPATCH8	17	44398837	44398977	-	a
complete nonboundary	HDAC4	2	239124765	239124818	-	a
complete nonboundary	PTMS	12	6770862	6770164	+	a
complete nonboundary	PLEC	8	143923569	143923785	-	a
complete nonboundary	PRRC2A	6	31632288	31632058	+	a
complete nonboundary	PXN	12	120217056	120217304	-	a
complete nonboundary	AHNAK2	14	104944772	104950712	-	a
complete nonboundary	BOP1	8	144288078	144288506	-	a
complete nonboundary	CROCC	1	16955710	16954584	+	a
complete nonboundary	FANCC	9	95101610	95111633	-	r
complete nonboundary	TPD52L2	20	63879859	63879739	+	a
complete nonboundary	ZNF652	17	49311310	49312844	-	r
complete nonboundary	EXTL3	8	28717934	28717783	+	a
complete nonboundary	GATAD2A	19	19506952	19506725	+	a
complete nonboundary	AHNAK	11	62520527	62521919	-	a
complete nonboundary	PRRC2C	1	171532661	171532496	+	a
complete nonboundary	NCAPD2	12	6512521	6512394	+	a
complete nonboundary	SYNM	15	99130726	99129433	+	a
complete nonboundary	HIPK3	11	33286875	33286556	+	a
complete nonboundary	VIM	10	17234809	17229530	+	r
complete nonboundary	PDLIM7	5	177489395	177492680	-	a
complete nonboundary	ERF	19	42248933	42249093	-	a
complete nonboundary	ARFGEF2	20	49004177	49003421	+	a
complete nonboundary	MADD	11	47289891	47289734	+	a
complete nonboundary	CNTROB	17	7945904	7945833	+	a
complete nonboundary	TEAD1	11	12941301	12940850	+	a
complete nonboundary	DRG2	17	18088394	18088015	+	a
complete nonboundary	LRP6	12	12244323	12244497	-	a
complete nonboundary	SYMPK	19	45855220	45855344	-	a
complete nonboundary	SNRNP200	2	96283208	96283683	-	a
complete nonboundary	AHNAK2	14	104944302	104947767	-	a
complete nonboundary	FYCO1	3	45967429	45967567	-	a
complete nonboundary	GMPS	3	155941855	155941553	+	a
complete nonboundary	ARID1A	1	26774496	26773628	+	a
complete nonboundary	PKMYT1	16	2975369	2975752	-	a
complete nonboundary	SLC5A6	2	27207482	27207639	-	a
complete nonboundary	EME1	17	50381044	50375181	+	a
complete nonboundary	TCF3	19	1631953	1632408	-	r
complete nonboundary	DANT1	X	115871726	115853823	+	a
complete nonboundary	KANSL3	2	96634946	96635081	-	a
complete nonboundary	ZNF827	4	145885680	145903218	-	r
complete nonboundary	SLC66A2	18	79903872	79904088	-	a
complete nonboundary	MSH6	2	47800239	47800047	+	a
complete nonboundary	ASPM	1	197102060	197102374	-	a
complete nonboundary	ATF4	22	39522551	39522391	+	a
complete nonboundary	FLNA	X	154348551	154354012	-	a
complete nonboundary	CDK12	17	39471524	39471407	+	r
complete nonboundary	NR4A1	12	52053796	52053044	+	a
complete nonboundary	ADAR	1	154601298	154602065	-	a
complete nonboundary	KLF6	10	3780634	3781519	-	a
complete nonboundary	CCDC200	17	43237576	43276917	-	a
complete nonboundary	METTL26	16	635396	635532	-	a
complete nonboundary	EPHB4	7	100822297	100822484	-	a
complete nonboundary	AHNAK	11	62520122	62521514	-	a
complete nonboundary	RUNX1	21	34887577	34888405	-	a
complete nonboundary	AFG3L2	18	12329474	12329601	-	a
complete nonboundary	KIF26A	14	104176760	104175135	+	a
complete nonboundary	ENOSF1	18	692771	693177	-	r
complete nonboundary	ST3GAL2	16	70381285	70381422	-	a
complete nonboundary	FLG-AS1	1	152220207	152216691	+	a
complete nonboundary	NBEAP3	22	15854330	15853851	+	a
complete nonboundary	BOK	2	241572988	241572744	+	a
complete nonboundary	ATG13	11	46627162	46627022	+	a
complete nonboundary	EPN1	19	55685603	55678810	+	a
complete nonboundary	SPOUT1	9	128826190	128826374	-	a
complete nonboundary	NCOR1	17	16070300	16070495	-	r
complete nonboundary	SHPK	17	3610727	3610877	-	a
complete nonboundary	MYL12B	18	3278061	3272880	+	a
complete nonboundary	EEF1A1	6	73514830	73516163	-	a
complete nonboundary	GSE1	16	85171797	85169990	+	a
complete nonboundary	WASF2	1	27409909	27410038	-	a
complete nonboundary	CNN2	19	1031095	1030751	+	a
complete nonboundary	SLC35C2	20	46359468	46362129	-	a
complete nonboundary	AKAP12	6	151352345	151352040	+	a
complete nonboundary	ENOX2	X	130813954	130814093	-	a
complete nonboundary	NCL	2	231455101	231455536	-	a
complete nonboundary	ZNF587	19	57861103	57860967	+	a
complete nonboundary	NOC4L	12	132150140	132149133	+	a
complete nonboundary	SMG6	17	2298908	2300667	-	r
complete nonboundary	DAZAP1	19	1419973	1419920	+	a
complete nonboundary	U2	17	43245799	43290415	-	a
complete nonboundary	JMJD1C	10	63465646	63465815	-	a
complete nonboundary	PKM	15	72199360	72199594	-	a
complete nonboundary	DYNC1H1	14	101987635	101985689	+	r
complete nonboundary	HM13	20	31569489	31549048	+	a
complete nonboundary	DANT1	X	115862779	115847859	+	a
complete nonboundary	ENDOG	9	128820401	128820128	+	a
complete nonboundary	SPATA2	20	49906194	49906646	-	a
complete nonboundary	TUBGCP6	22	50220950	50221193	-	a
complete nonboundary	BCAR1	16	75234494	75235981	-	a
complete nonboundary	FASN	17	82094217	82095245	-	a
complete nonboundary	CCDC200	17	43282926	43295056	-	a
complete nonboundary	RPN2	20	37234078	37228621	+	a
complete nonboundary	GPR107	9	130136640	130135863	+	a
complete nonboundary	EIF1	17	41691549	41691117	+	a
complete nonboundary	HMGA1	6	34242739	34240772	+	a
complete nonboundary	SLCO4A1	20	62656952	62656472	+	a
complete nonboundary	OPRL1	20	64088878	64088738	+	a
complete nonboundary	PARD3	10	34269648	34284237	-	r
complete nonboundary	NUAK2	1	205303745	205304019	-	a
complete nonboundary	KLF6	10	3779124	3781897	-	a
complete nonboundary	DDX39A	19	14415599	14415808	-	a
complete nonboundary	TPM3	1	154156540	154157094	-	a
complete nonboundary	RNF145	5	159208409	159208868	-	a
complete nonboundary	PYCR1	17	81933395	81934231	-	a
complete nonboundary	UBC	12	124912795	124913251	-	a
complete nonboundary	SDK1	7	3977426	3976417	+	a
complete nonboundary	UBC	12	124912156	124913068	-	a
complete nonboundary	FLG-AS1	1	152313590	152312009	+	a
complete nonboundary	NF1	17	31358632	31327648	+	r
complete nonboundary	IRAK1	X	154016152	154016340	-	a
complete nonboundary	SLC35B2	6	44254603	44255248	-	a
complete nonboundary	EPPK1	8	143861638	143863012	-	a
complete nonboundary	GSE1	16	85673297	85661567	+	a
complete nonboundary	PUM1	1	31028791	31059435	-	a
complete nonboundary	UBC	12	124913062	124913290	-	a
complete nonboundary	FKBP4	12	2801305	2799107	+	a
complete nonboundary	ARHGEF39	9	35658952	35661493	-	a
complete nonboundary	SNHG8	4	118280587	118278776	+	a
complete nonboundary	ABTB2	11	34228605	34228922	-	r
complete nonboundary	HDGF	1	156742637	156744281	-	a
complete nonboundary	RACK1	5	181241501	181243791	-	a
complete nonboundary	ZNHIT3	17	36494523	36494261	+	a
complete nonboundary	UBC	12	124912570	124913710	-	r
complete nonboundary	NPIPB4	16	21836505	21837135	-	a
complete nonboundary	UBE2H	7	129834349	129834557	-	a
complete nonboundary	WASH7P	1	16599	17048	-	a
complete nonboundary	HIPK3	11	33287457	33286726	+	a
complete nonboundary	ZYG11A	1	52892967	52856989	+	a
complete nonboundary	CCDC200	17	43249465	43287939	-	a
complete nonboundary	HSCB	22	28748860	28748791	+	a
complete nonboundary	ASPHD1	16	29900672	29900606	+	a
complete nonboundary	AHNAK2	14	104944504	104947474	-	a
complete nonboundary	CCDC200	17	43254154	43258748	-	a
complete nonboundary	TUBA1B	12	49127802	49128518	-	a
complete nonboundary	ZBTB7A	19	4054347	4054934	-	a
complete nonboundary	PTGES3	12	56682164	56683682	-	a
complete nonboundary	EHMT1	9	137810046	137809999	+	a
complete nonboundary	NLGN2	17	7406289	7405994	+	a
complete nonboundary	MLLT6	17	38727510	38727248	+	a
complete nonboundary	RAB31	18	9860166	9859882	+	a
complete nonboundary	DNAAF5	7	782265	782171	+	a
complete nonboundary	VCP	9	35056804	35072469	-	a
complete nonboundary	SZRD1	1	16395340	16393308	+	a
complete nonboundary	TGOLN2	2	85322590	85327551	-	a
complete nonboundary	LONP1	19	5719707	5719964	-	a
complete nonboundary	CSDE1	1	114726286	114750089	-	a
complete nonboundary	CLIP1	12	122363975	122380551	-	r
complete nonboundary	FLYWCH1	16	2936693	2936560	+	a
complete nonboundary	DANT1	X	115889020	115848129	+	a
complete nonboundary	HM13	20	31569282	31569153	+	a
complete nonboundary	SPOCK2	10	72060957	72061103	-	a
complete nonboundary	DVL1	1	1340043	1341838	-	a
complete nonboundary	OGFR	20	62813571	62813271	+	a
complete nonboundary	FKBP10	17	41821067	41820935	+	a
complete nonboundary	RTF1	15	41468020	41467934	+	a
complete nonboundary	SF3A1	22	30344936	30346523	-	a
complete nonboundary	TXNRD1	12	104265679	104265492	+	a
complete nonboundary	TNFRSF1A	12	6337081	6337489	-	a
complete nonboundary	CNN2	19	1036883	1035885	+	a
complete nonboundary	SLC35B2	6	44254177	44255639	-	a
complete nonboundary	GADD45B	19	2477227	2477089	+	a
complete nonboundary	EEF2	19	3979799	3981444	-	a
complete nonboundary	DVL1	1	1340872	1341090	-	a
complete nonboundary	TNRC18	7	5370395	5370625	-	a
complete nonboundary	ZFHX3	16	72957420	72960188	-	r
complete nonboundary	TAS2R14	12	11095697	11121180	-	r
complete nonboundary	TUBA1B	12	49127911	49128598	-	a
complete nonboundary	TUBA1B	12	49127906	49128755	-	a
complete nonboundary	PDE8A	15	85102301	85101850	+	a
complete nonboundary	WDR45B	17	82615365	82615985	-	a
complete nonboundary	HNRNPF	10	43386826	43387354	-	a
complete nonboundary	SRRM2	16	2763885	2763642	+	r
complete nonboundary	TEAD4	12	2960894	2960690	+	a
complete nonboundary	CPNE1	20	35626708	35626970	-	a
complete nonboundary	VAV2	9	133827460	133827604	-	a
complete nonboundary	CHD7	8	60742775	60741671	+	a
complete nonboundary	DGCR2	22	19041062	19048648	-	r
complete nonboundary	LINC01002	19	199750	199993	-	a
complete nonboundary	CARHSP1	16	8853607	8854160	-	a
complete nonboundary	SLC25A6	X	1389548	1391974	-	a
complete nonboundary	B4GALNT1	12	57624462	57624656	-	a
complete nonboundary	SERPINH1	11	75569166	75563721	+	r
complete nonboundary	ZMYND8	20	47224313	47236513	-	r
complete nonboundary	FUS	16	31184358	31183943	+	a
complete nonboundary	RAB11B	19	8404235	8399902	+	a
complete nonboundary	TMBIM6	12	49764263	49763233	+	a
complete nonboundary	KLHDC4	16	87738659	87738946	-	a
complete nonboundary	SEC16A	9	136476519	136477119	-	a
complete nonboundary	ABCC4	13	95161191	95188545	-	r
complete nonboundary	NUMA1	11	72016061	72016207	-	a
complete nonboundary	DNAJC5	20	63919888	63919720	+	a
complete nonboundary	YY1AP1	1	155676591	155676718	-	a
complete nonboundary	MECP2	X	154027411	154027592	-	a
complete nonboundary	AHNAK	11	62520447	62522223	-	r
complete nonboundary	NRAS	1	114713792	114716170	-	a
complete nonboundary	PCNX4	14	60137533	60137149	+	a
complete nonboundary	RIN1	11	66335725	66336270	-	a
complete nonboundary	RRBP1	20	17659091	17659241	-	a
complete nonboundary	UBC	12	124912564	124913417	-	a
complete nonboundary	ATP6V1G2-DDX39B	6	31534125	31534250	-	a
complete nonboundary	DHTKD1	10	12074664	12073071	+	a
complete nonboundary	TBL1XR1	3	177197417	177197575	-	a
complete nonboundary	NCOR2	12	124439333	124439407	-	a
complete nonboundary	PTGR3	18	75200394	75200637	-	a
complete nonboundary	ATXN10	22	45740523	45729422	+	a
complete nonboundary	TOB2	22	41436355	41436613	-	a
complete nonboundary	HDGF	1	156743112	156743321	-	a
complete nonboundary	PRR13	12	53446444	53446087	+	a
complete nonboundary	DAZAP1	19	1409818	1409204	+	a
complete nonboundary	GPR107	9	130136988	130136561	+	a
complete nonboundary	DUSP12	1	161750825	161750703	+	a
complete nonboundary	TPTEP2-CSNK1E	22	38298811	38299489	-	a
complete nonboundary	IER5	1	181089456	181089130	+	a
complete nonboundary	NFIC	19	3445933	3440269	+	a
complete nonboundary	MOB1A	2	74154336	74154527	-	a
complete nonboundary	FASN	17	82096679	82096940	-	a
complete nonboundary	MALAT1	11	65499602	65499439	+	a
complete nonboundary	UBC	12	124912258	124912942	-	a
complete nonboundary	ZYX	7	143388846	143382968	+	a
complete nonboundary	NRDC	1	51840277	51840406	-	a
complete nonboundary	UBC	12	124912700	124913384	-	a
complete nonboundary	NPLOC4	17	81557364	81558222	-	a
complete nonboundary	DANT2	X	115858144	115870090	-	a
complete nonboundary	DANT2	X	115864118	115873077	-	a
complete nonboundary	DNAAF5	7	768252	768020	+	a
complete nonboundary	FEM1A	19	4799617	4797440	+	r
complete nonboundary	NFATC3	16	68122753	68122579	+	a
complete nonboundary	ZNF584	19	58417568	58417400	+	a
complete nonboundary	SON	21	33551120	33550583	+	a
complete nonboundary	STAM	10	17686048	17685349	+	a
complete nonboundary	KCNG1	20	51009567	51012419	-	r
complete nonboundary	MTPN	7	135929376	135929700	-	a
complete nonboundary	ABCA2	9	137014204	137014372	-	a
complete nonboundary	AURKAIP1	1	1373763	1374089	-	a
complete nonboundary	PTPRF	1	43623031	43622475	+	a
complete nonboundary	RBM25	14	73088164	73077371	+	r
complete nonboundary	RANBP2	2	108755896	108755579	+	a
complete nonboundary	LATS2	13	21045836	21046053	-	a
complete nonboundary	FGFRL1	4	1025818	1025643	+	a
complete nonboundary	AHNAK	11	62520417	62521425	-	a
complete nonboundary	RPL3	22	39312910	39317619	-	a
complete nonboundary	ENSA	1	150610822	150610984	-	a
complete nonboundary	ZRANB1	10	124943301	124942456	+	r
complete nonboundary	FBXL18	7	5500491	5505634	-	r
complete nonboundary	ATG7	3	11343240	11342989	+	a
complete nonboundary	HMG20B	19	3575634	3574198	+	a
complete nonboundary	SUN1	7	872438	869584	+	a
complete nonboundary	CHTOP	1	153645150	153634077	+	a
complete nonboundary	CSNK1E	22	38291575	38300917	-	a
complete nonboundary	TCF19	6	31161732	31161534	+	a
complete nonboundary	TOLLIP	11	1288616	1295787	-	r
complete nonboundary	TPI1	12	6870379	6869145	+	a
complete nonboundary	TTC23	15	99218583	99241555	-	r
complete nonboundary	TUBA1B	12	49127865	49128859	-	a
complete nonboundary	MRC2	17	62667206	62667043	+	r
complete nonboundary	FLG-AS1	1	152313353	152312378	+	a
complete nonboundary	BCL9L	11	118910515	118911349	-	a
complete nonboundary	TARDBP	1	11013028	11012890	+	a
complete nonboundary	TBC1D8	2	101050392	101059531	-	r
complete nonboundary	MRPS30	5	44816150	44815977	+	a
complete nonboundary	CCND1	11	69651662	69651540	+	a
complete nonboundary	SERF2	15	43793906	43793789	+	a
complete nonboundary	PPP1R37	19	45144775	45144417	+	a
complete nonboundary	FANCA	16	89791632	89794961	-	a
complete nonboundary	SF3A1	22	30344961	30356888	-	a
complete nonboundary	NUP62	19	49908655	49908878	-	a
complete nonboundary	VPS53	17	517229	521740	-	a
complete nonboundary	ZNF814	19	57861377	57861914	-	a
complete nonboundary	MAP3K14	17	45267509	45267692	-	a
complete nonboundary	CRTC2	1	153949851	153949974	-	a
complete nonboundary	SF3A1	22	30339132	30342341	-	a
complete nonboundary	GAK	4	894048	894108	-	a
complete nonboundary	HERC4	10	68025542	68067214	-	r
complete nonboundary	PVT1	8	127880307	127879514	+	a
complete nonboundary	PVT1	8	127819995	127811754	+	a
complete nonboundary	BRD2	6	32976460	32976245	+	r
complete nonboundary	CDC34	19	533938	533213	+	a
complete nonboundary	ANAPC2	9	137180186	137186362	-	a
complete nonboundary	BRD1	22	49804195	49824323	-	r
complete nonboundary	ACTG1	17	81510590	81511422	-	a
complete nonboundary	CCDC200	17	43287962	43294100	-	a
complete nonboundary	NCAPD2	12	6526340	6522847	+	a
complete nonboundary	YBX1	1	42702253	42700847	+	a
complete nonboundary	PHLDA1	12	76030585	76030810	-	a
complete nonboundary	ESYT1	12	56132542	56128269	+	a
complete nonboundary	AHNAK	11	62521228	62525350	-	a
complete nonboundary	FASN	17	82085323	82087177	-	a
complete nonboundary	GNB1	1	1786731	1786968	-	a
complete nonboundary	PTPRF	1	43604075	43598847	+	a
complete nonboundary	PRDX6	1	173477884	173477598	+	a
complete nonboundary	ZNF473	19	50047143	50046939	+	a
complete nonboundary	AHNAK2	14	104949386	104951366	-	a
complete nonboundary	BCL2L1	20	31721723	31721892	-	a
complete nonboundary	SEMA4D	9	89378771	89379456	-	a
complete nonboundary	GART	21	33532347	33539296	-	a
complete nonboundary	CCDC77	12	422269	422196	+	a
complete nonboundary	EXD2	14	69236523	69236251	+	a
complete nonboundary	PCBP3	21	45924282	45924216	+	a
complete nonboundary	NADK	1	1752228	1752521	-	a
complete nonboundary	TPT1-AS1	13	45383407	45378843	+	a
complete nonboundary	TFE3	X	49028994	49029840	-	a
complete nonboundary	RHEB	7	151484732	151498176	-	r
complete nonboundary	TUBA1B	12	49127855	49128498	-	a
complete nonboundary	AHNAK2	14	104945120	104946605	-	a
complete nonboundary	DPP9	19	4676118	4676394	-	a
complete nonboundary	KMT2D	12	49049885	49050015	-	a
complete nonboundary	PMEPA1	20	57648961	57650534	-	a
complete nonboundary	ATN1	12	6936972	6936420	+	a
complete nonboundary	MKI67	10	128105113	128106199	-	a
complete nonboundary	KIAA0100	17	28634940	28635193	-	a
complete nonboundary	TLK1	2	171117732	171117851	-	r
complete nonboundary	RAB10	2	26135796	26135180	+	a
complete nonboundary	HDGF	1	156742577	156743194	-	a
complete nonboundary	IER3	6	30743700	30743984	-	a
complete nonboundary	HNRNPU	1	244864267	244864420	-	a
complete nonboundary	CASKIN2	17	75502518	75503086	-	a
complete nonboundary	PRR11	17	59204019	59203097	+	a
complete nonboundary	MBD6	12	57525781	57525564	+	a
complete nonboundary	ZNF689	16	30610208	30610373	-	a
complete nonboundary	PCBP3	21	45924480	45924216	+	a
complete nonboundary	ILF2	1	153666499	153666851	-	a
complete nonboundary	DAZAP1	19	1409324	1408705	+	a
complete nonboundary	CCDC200	17	43239541	43245346	-	a
complete nonboundary	CENATAC	11	119001429	119000712	+	a
complete nonboundary	RELB	19	45007187	45006619	+	a
complete nonboundary	ETF1	5	138535784	138538313	-	a
complete nonboundary	LCOR	10	96952193	96944109	+	r
complete nonboundary	MALAT1	11	65499420	65499229	+	r
complete nonboundary	MFSD12	19	3544010	3544615	-	a
complete nonboundary	FTL	19	48966766	48965411	+	a
complete nonboundary	CCND2	12	4276148	4274035	+	a
complete nonboundary	NCOR2	12	124426617	124430783	-	r
complete nonboundary	TUBB	6	30724045	30723668	+	a
complete nonboundary	PIP5K1A	1	151203298	151203001	+	a
complete nonboundary	RPS15	19	1439360	1439074	+	a
complete nonboundary	NBPF19	1	149540418	149513473	+	a
complete nonboundary	GAS6-AS1	13	113838705	113838304	+	r
complete nonboundary	AKT1	14	104790509	104791663	-	a
complete nonboundary	GPSM2	1	108885575	108885271	+	r
complete nonboundary	METTL3	14	21503274	21503867	-	a
complete nonboundary	UBC	12	124912339	124913251	-	a
complete nonboundary	TERT	5	1289724	1290354	-	a
complete nonboundary	PLEC	8	143924986	143925317	-	a
complete nonboundary	TRIM56	7	101088051	101087787	+	a
complete nonboundary	TCHH	1	152108364	152108838	-	a
complete nonboundary	TUBB4B	9	137241667	137241346	+	a
complete nonboundary	EEF1D	8	143594254	143594399	-	a
complete nonboundary	SHLD2P3	10	47706663	47706253	+	a
complete nonboundary	PALS1	14	67279531	67254197	+	a
complete nonboundary	GAPDH	12	6538354	6536693	+	a
complete nonboundary	KHNYN	14	24431809	24431629	+	a
complete nonboundary	TCOF1	5	150375098	150372024	+	a
complete nonboundary	NBPF20	1	145300133	145331863	-	a
complete nonboundary	TNFRSF1A	12	6329240	6329314	-	a
complete nonboundary	PTP4A2	1	31907593	31907985	-	a
complete nonboundary	UBC	12	124912827	124913511	-	a
complete nonboundary	UBC	12	124911837	124912521	-	a
complete nonboundary	MYL6B	12	56156677	56156207	+	a
complete nonboundary	C19orf25	19	1476087	1476236	-	a
complete nonboundary	LINC00632	X	140784142	140783925	+	a
complete nonboundary	MAF1	8	144105566	144104858	+	r
complete nonboundary	HSPH1	13	31158802	31161891	-	a
complete nonboundary	FSTL3	19	682249	682201	+	a
complete nonboundary	RPL36	19	5690998	5690875	+	a
complete nonboundary	ZFYVE28	4	2340051	2340821	-	a
complete nonboundary	RNPS1	16	2253306	2254066	-	r
complete nonboundary	EXOC7	17	76091291	76094409	-	a
complete nonboundary	YBX3	12	10723027	10723204	-	a
complete nonboundary	NUP155	5	37351192	37358154	-	r
complete nonboundary	PRKDC	8	47902567	47902691	-	r
complete nonboundary	FDPS	1	155313602	155313250	+	a
complete nonboundary	GPI	19	34386055	34385897	+	a
complete nonboundary	CCDC86	11	60842379	60842119	+	a
complete nonboundary	THRAP3	1	36297861	36297722	+	a
complete nonboundary	BSG-AS1	19	564093	565544	-	a
complete nonboundary	POLQ	3	121493471	121498664	-	r
complete nonboundary	SLCO4A1	20	62656617	62656476	+	a
complete nonboundary	DANT1	X	115856782	115847859	+	a
complete nonboundary	UBC	12	124912599	124913055	-	a
complete nonboundary	AKT1	14	104778598	104778829	-	a
complete nonboundary	RTN3	11	63759105	63758725	+	a
complete nonboundary	HCFC1	X	153955031	153955118	-	a
complete nonboundary	WDR6	3	49015475	49012035	+	a
complete nonboundary	SREBF1	17	17816575	17817846	-	a
complete nonboundary	RPL28	19	55388945	55388779	+	a
complete nonboundary	IQGAP3	1	156550633	156550825	-	a
complete nonboundary	PXN	12	120212127	120212299	-	a
complete nonboundary	DEPDC1B	5	60638746	60647530	-	r
complete nonboundary	MAP4	3	47875717	47916268	-	a
complete nonboundary	RAB11B	19	8403741	8403517	+	a
complete nonboundary	AHDC1	1	27543010	27543427	-	a
complete nonboundary	FLG-AS1	1	152312705	152308814	+	a
complete nonboundary	TERT	5	1290118	1290370	-	a
complete nonboundary	TROAP	12	49330672	49330474	+	a
complete nonboundary	LINC00342	2	95832997	95833092	-	a
complete nonboundary	ID3	1	23558655	23558912	-	a
complete nonboundary	HUWE1	X	53580827	53595400	-	r
complete nonboundary	NPTN	15	73560416	73570363	-	a
complete nonboundary	PTTG1IP	21	44850170	44850734	-	a
complete nonboundary	CCDC200	17	43293359	43298554	-	a
complete nonboundary	NPDC1	9	137044454	137045092	-	a
complete nonboundary	TMBIM1	2	218274992	218275355	-	a
complete nonboundary	DNAAF5	7	785826	763821	+	a
complete nonboundary	CCDC200	17	43254194	43269706	-	a
complete nonboundary	MAPK1IP1L	14	55064762	55062720	+	a
complete nonboundary	PPRC1	10	102140015	102139829	+	a
complete nonboundary	UCKL1	20	63953072	63953527	-	a
complete nonboundary	FLG-AS1	1	152312643	152308752	+	a
complete nonboundary	PTDSS2	11	459305	459025	+	a
complete nonboundary	PAFAH1B2	11	117169200	117168582	+	a
complete nonboundary	CNDP2	18	74514741	74514519	+	a
complete nonboundary	TPD52	8	80038109	80051604	-	a
complete nonboundary	CALR	19	12944369	12944122	+	a
complete nonboundary	APBB2	4	41105690	41106189	-	a
complete nonboundary	SHC1	1	154969852	154970136	-	a
complete nonboundary	AHNAK2	14	104944112	104947082	-	a
complete nonboundary	PLEC	8	143924820	143924979	-	a
complete nonboundary	HSPB1	7	76304250	76302766	+	a
complete nonboundary	FHL1	X	136210985	136206486	+	a
complete nonboundary	AHNAK	11	62516871	62522835	-	a
complete nonboundary	PSMB5	14	23033435	23034882	-	a
complete nonboundary	EXOC7	17	76097792	76101843	-	a
complete nonboundary	AHNAK	11	62520392	62521400	-	a
complete nonboundary	SZRD1	1	16396650	16395796	+	a
complete nonboundary	ILVBL	19	15124536	15124724	-	a
complete nonboundary	AHCY	20	34280515	34285628	-	r
complete nonboundary	TGOLN2	2	85319873	85320822	-	a
complete nonboundary	PKM	15	72199204	72202593	-	a
complete nonboundary	SPECC1L-ADORA2A	22	24416126	24415569	+	a
complete nonboundary	ADCY3	2	24823997	24824645	-	a
complete nonboundary	AHNAK2	14	104945665	104946655	-	a
complete nonboundary	AKAP12	6	151349907	151349604	+	a
complete nonboundary	ADARB2	10	1699928	1700642	-	a
complete nonboundary	LETMD1	12	51060287	51059786	+	a
complete nonboundary	CCDC200	17	43237525	43276866	-	a
complete nonboundary	CDCA4	14	105010015	105010438	-	a
complete nonboundary	PVT1	8	127921512	127921380	+	a
complete nonboundary	TPM4	19	16079716	16079593	+	a
complete nonboundary	UBAP2	9	33944367	33948590	-	r
complete nonboundary	GLIS2	16	4338174	4337969	+	a
complete nonboundary	STK4	20	45076822	45076136	+	a
complete nonboundary	PCBP1	2	70088557	70088013	+	a
complete nonboundary	SRCAP	16	30723973	30723797	+	a
complete nonboundary	BRD4	19	15264601	15264737	-	a
complete nonboundary	SPINDOC	11	63817965	63813710	+	a
complete nonboundary	TRIM41	5	181223906	181223701	+	a
complete nonboundary	ZC3H7B	22	41340033	41339888	+	a
complete nonboundary	CSNK2B	6	31669961	31669856	+	a
complete nonboundary	BAG6	6	31651674	31652552	-	a
complete nonboundary	LTB4R2	14	24309984	24309736	+	a
complete nonboundary	PXN	12	120221625	120223002	-	r
complete nonboundary	RFFL	17	35010874	35011563	-	a
complete nonboundary	PLIN3	19	4853294	4854089	-	a
complete nonboundary	LMCD1-AS1	3	8412064	8412164	-	a
complete nonboundary	SPIRE2	16	89834488	89834356	+	a
complete nonboundary	UBE2I	16	1321097	1320874	+	a
complete nonboundary	ZNF282	7	149204675	149204508	+	a
complete nonboundary	ACO2	22	41527250	41527020	+	a
complete nonboundary	EEF2	19	3984813	3984954	-	a
complete nonboundary	ANKRD11	16	89282340	89282751	-	a
complete nonboundary	UBC	12	124912294	124912430	-	a
complete nonboundary	NACC1	19	13139188	13138637	+	a
complete nonboundary	TAOK2	16	29986777	29986645	+	a
complete nonboundary	RPL10A	6	35469780	35469613	+	a
complete nonboundary	PDIA4	7	149003948	149021126	-	a
complete nonboundary	SRSF6	20	43462811	43462486	+	a
complete nonboundary	H2AC21	1	149887604	149887780	-	a
complete nonboundary	ISYNA1	19	18436440	18436648	-	a
complete nonboundary	ZNF609	15	64678406	64676109	+	a
complete nonboundary	TPM3	1	154156731	154156983	-	a
complete nonboundary	MEOX1	17	43645513	43651054	-	a
complete nonboundary	CCDC77	12	420939	420424	+	a
complete nonboundary	DNAJC2	7	103321933	103322796	-	r
complete nonboundary	TNFAIP1	17	28345190	28344504	+	a
complete nonboundary	MAP1S	19	17726330	17725859	+	a
complete nonboundary	GPRC5A	12	12908739	12908559	+	a
complete nonboundary	ANKRD18A	9	38544746	38545186	-	a
complete nonboundary	MAP3K11	11	65612088	65613854	-	a
complete nonboundary	CPSF6	12	69258981	69258711	+	a
complete nonboundary	CPNE8	12	38905054	38905269	-	a
complete nonboundary	ANKLE2	12	132753372	132753942	-	a
complete nonboundary	PABPC1	8	100721505	100721791	-	a
complete nonboundary	HCFC1	X	153954757	153954880	-	a
complete nonboundary	ARHGAP35	19	47001340	47000691	+	a
complete nonboundary	BOK	2	241561571	241561418	+	a
complete nonboundary	DUXAP10	14	19305357	19305571	-	a
complete nonboundary	GCN1	12	120147058	120147223	-	a
complete nonboundary	TAP1	6	32847515	32847653	-	a
complete nonboundary	PDK1	2	172596019	172568736	+	r
complete nonboundary	NUSAP1	15	41338609	41338429	+	a
complete nonboundary	KIF26A	14	104153602	104153434	+	a
complete nonboundary	ERRFI1	1	8013245	8013922	-	a
complete nonboundary	KHSRP	19	6415105	6416337	-	a
complete nonboundary	TIAM1	21	31182425	31203017	-	r
complete nonboundary	COQ8B	19	40710567	40710890	-	a
complete nonboundary	RPN1	3	128641923	128643399	-	a
complete nonboundary	FTH1	11	61967520	61967616	-	a
complete nonboundary	AHNAK	11	62524431	62524734	-	a
complete nonboundary	SYMPK	19	45854256	45854388	-	r
complete nonboundary	SMAD3	15	67185596	67185359	+	a
complete nonboundary	TUBA1B	12	49127854	49128783	-	a
complete nonboundary	PFN1	17	4945691	4946771	-	a
complete nonboundary	EEF1G	11	62566803	62571014	-	a
complete nonboundary	KDM5A	12	292934	293071	-	a
complete nonboundary	FAM210A	18	13681842	13681910	-	a
complete nonboundary	ZGPAT	20	63728820	63728647	+	a
complete nonboundary	HNRNPA1	12	54285583	54285363	+	a
complete nonboundary	ARF3	12	48938549	48938805	-	a
complete nonboundary	SLC16A3	17	82254445	82254285	+	a
complete nonboundary	CIC	19	42272306	42271907	+	a
complete nonboundary	MKNK2	19	2039429	2039609	-	a
complete nonboundary	CAD	2	27222288	27217453	+	a
complete nonboundary	PAICS	4	56460796	56460186	+	a
complete nonboundary	RBM14	11	66624664	66624484	+	a
complete nonboundary	CPSF6	12	69262532	69259008	+	a
complete nonboundary	AXIN1	16	293479	314675	-	a
complete nonboundary	PXN	12	120212387	120223822	-	a
complete nonboundary	MYH9	22	36282317	36282480	-	a
complete nonboundary	LINC00632	X	140783872	140783537	+	a
complete nonboundary	FICD	12	108519360	108518995	+	a
complete nonboundary	HNRNPC	14	21268367	21268628	-	a
complete nonboundary	WRNIP1	6	2779430	2770151	+	a
complete nonboundary	ADAR	1	154584747	154606370	-	a
complete nonboundary	BCL9L	11	118899064	118899210	-	a
complete nonboundary	TCIRG1	11	68046290	68045764	+	a
complete nonboundary	UBC	12	124912493	124912949	-	a
complete nonboundary	FTH1	11	61964705	61967505	-	a
complete nonboundary	SCRIB	8	143790968	143808898	-	a
complete nonboundary	SEC61A1	3	128070797	128070255	+	a
complete nonboundary	PHLPP2	16	71667173	71681901	-	r
complete nonboundary	GRINA	8	143992962	143991986	+	a
complete nonboundary	GPRC5A	12	12917124	12916735	+	a
complete nonboundary	STAG3L5P-PVRIG2P-PILRB	7	100341535	100341167	+	a
complete nonboundary	IER3	6	30743690	30744513	-	a
complete nonboundary	TNK2	3	195896853	195897013	-	a
complete nonboundary	NIPSNAP1	22	29561167	29570529	-	r
complete nonboundary	PPFIA1	11	70355816	70348193	+	r
complete nonboundary	CNTROB	17	7932832	7932586	+	a
complete nonboundary	FBXL19	16	30947461	30947241	+	a
complete nonboundary	TCFL5	20	62852728	62852866	-	a
complete nonboundary	FAM157C	16	90157046	90156905	+	a
complete nonboundary	SLC25A5	X	119471024	119469858	+	a
complete nonboundary	YY1AP1	1	155688244	155688658	-	r
complete nonboundary	RBM28	7	128310611	128314949	-	a
complete nonboundary	CCDC200	17	43238956	43265643	-	a
complete nonboundary	CTCF	16	67574371	67573989	+	a
complete nonboundary	FTH1	11	61964638	61964873	-	a
complete nonboundary	PAICS	4	56446863	56441679	+	a
complete nonboundary	INPP4A	2	98582657	98582413	+	a
complete nonboundary	FIS1	7	101248243	101248425	-	a
complete nonboundary	OXSR1	3	38254093	38253187	+	a
complete nonboundary	CIC	19	42293159	42292681	+	a
complete nonboundary	AHNAK	11	62528543	62528945	-	r
complete nonboundary	PAICS	4	56460993	56460049	+	a
complete nonboundary	UBQLN1	9	83679793	83679926	-	a
complete nonboundary	NFATC3	16	68123115	68122552	+	a
complete nonboundary	POLRMT	19	622824	622989	-	r
complete nonboundary	MAN1B1	9	137103962	137102913	+	a
complete nonboundary	B3GNTL1	17	83032028	83032400	-	a
complete nonboundary	FTH1	11	61965379	61967422	-	a
complete nonboundary	RPL13AP25	13	54440754	54441001	-	a
complete nonboundary	NBPF19	1	149545847	149507856	+	a
complete nonboundary	TCF20	22	42323846	42323996	-	a
complete nonboundary	NCOR2	12	124372024	124378387	-	r
complete nonboundary	ZNF638	2	71429540	71408172	+	a
complete nonboundary	MBNL1	3	152300127	152299959	+	a
complete nonboundary	OBSCN	1	228272188	228256893	+	a
complete nonboundary	SEMA4C	2	96860363	96861203	-	a
complete nonboundary	MVP	16	29836950	29836797	+	a
complete nonboundary	TERT	5	1289378	1289420	-	a
complete nonboundary	AHNAK	11	62528331	62529339	-	a
complete nonboundary	NAXD	13	110626686	110625850	+	a
complete nonboundary	GAS5	1	173867366	173867462	-	a
complete nonboundary	RUVBL1	3	128082479	128091579	-	r
complete nonboundary	UBQLN4	1	156041731	156041835	-	a
complete nonboundary	CPT1A	11	68755052	68756274	-	a
complete nonboundary	SCD	10	100361504	100361113	+	a
complete nonboundary	HDGF	1	156743223	156743362	-	a
complete nonboundary	PRKDC	8	47927187	47927884	-	r
complete nonboundary	HSPA8	11	123057738	123058777	-	a
complete nonboundary	ABHD14B	3	51970277	51970499	-	a
complete nonboundary	ADRM1	20	62308850	62307664	+	a
complete nonboundary	SMCR8	17	18317165	18316898	+	a
complete nonboundary	PXN	12	120211319	120211658	-	a
complete nonboundary	CEP72	5	641851	641737	+	a
complete nonboundary	PLEKHG2	19	39416992	39414056	+	a
complete nonboundary	TRIQK	8	92921526	92954513	-	r
complete nonboundary	ATP11A	13	112864343	112864235	+	a
complete nonboundary	RRP7A	22	42518203	42519703	-	a
complete nonboundary	PACS2	14	105353252	105352902	+	a
complete nonboundary	TMEM52B	12	10190836	10190610	+	a
complete nonboundary	PIP5K1C	19	3640959	3641120	-	a
complete nonboundary	SON	21	33550961	33550682	+	a
complete nonboundary	UBC	12	124912033	124912945	-	a
complete nonboundary	LMAN1	18	59328159	59328810	-	a
complete nonboundary	HNRNPL	19	38841607	38846085	-	a
complete nonboundary	AHNAK2	14	104945042	104951477	-	a
complete nonboundary	FAM189B	1	155255140	155255379	-	a
complete nonboundary	DANT1	X	115874202	115853306	+	a
complete nonboundary	GLI2	2	120965606	120965454	+	a
complete nonboundary	TUBGCP6	22	50234440	50234940	-	a
complete nonboundary	SMARCC1	3	47661296	47676785	-	r
complete nonboundary	SYNE2	14	64021484	64002864	+	a
complete nonboundary	RPL37	5	40834191	40834581	-	a
complete nonboundary	UNC13B	9	35404279	35403490	+	a
complete nonboundary	TNKS1BP1	11	57320414	57320549	-	a
complete nonboundary	E2F2	1	23516155	23516391	-	a
complete nonboundary	PCBP3	21	45924893	45924233	+	a
complete nonboundary	ATP6V0C	16	2519764	2514069	+	a
complete nonboundary	KIF26A	14	104153476	104153434	+	a
complete nonboundary	OBSCN	1	228264207	228256742	+	a
complete nonboundary	PRRC2C	1	171532842	171532752	+	a
complete nonboundary	RRP36	6	43030210	43030071	+	a
complete nonboundary	DANT1	X	115856286	115853306	+	a
complete nonboundary	TPT1-AS1	13	45343093	45343011	+	a
complete nonboundary	ABCB8	7	151044197	151043969	+	r
complete nonboundary	DANT1	X	115871215	115844361	+	a
complete nonboundary	DANT1	X	115880164	115850323	+	a
complete nonboundary	CAPZB	1	19356637	19357566	-	r
complete nonboundary	DANT1	X	115860045	115857055	+	a
complete nonboundary	TMEM44	3	194604106	194611105	-	a
complete nonboundary	CUL1	7	148754118	148730075	+	a
complete nonboundary	TOMM40	19	44903255	44903076	+	a
complete nonboundary	DDX5	17	64502441	64506265	-	a
complete nonboundary	FGD6	12	95209185	95209625	-	a
complete nonboundary	ERRFI1	1	8014120	8015668	-	a
complete nonboundary	NAA10	X	153930031	153934460	-	a
complete nonboundary	ATP2B1	12	89642154	89656104	-	r
complete nonboundary	AHNAK2	14	104943802	104947762	-	a
complete nonboundary	NORAD	20	36050572	36050752	-	a
complete nonboundary	AHNAK2	14	104947368	104949843	-	r
complete nonboundary	AHCY	20	34285464	34290898	-	a
complete nonboundary	RNF213	17	80289825	80288234	+	a
complete nonboundary	CARHSP1	16	8858371	8859333	-	a
complete nonboundary	DNAJC5	20	63934207	63931481	+	a
complete nonboundary	ARL4C	2	234495815	234496578	-	a
complete nonboundary	PLK2	5	58459740	58460077	-	a
complete nonboundary	STAG3L5P-PVRIG2P-PILRB	7	100355740	100355583	+	a
complete nonboundary	NFIC	19	3463399	3463249	+	a
complete nonboundary	PABPC1	8	100721743	100721910	-	a
complete nonboundary	SPTAN1	9	128608279	128605298	+	r
complete nonboundary	ATAD3B	1	1484835	1482773	+	a
complete nonboundary	MYBBP1A	17	4539484	4539624	-	a
complete nonboundary	RBM4	11	66640119	66639695	+	r
complete nonboundary	RPL14P1	12	62965963	62965378	+	a
complete nonboundary	MYH9	22	36282437	36282637	-	a
complete nonboundary	SRRM2	16	2766415	2765886	+	a
complete nonboundary	PRKCSH	19	11449529	11448925	+	a
complete nonboundary	SS18L1	20	62148225	62148046	+	a
complete nonboundary	AKT2	19	40233630	40233754	-	r
complete nonboundary	NPIPB13	16	30224081	30224207	-	a
complete nonboundary	HDGF	1	156743727	156744216	-	a
complete nonboundary	HYOU1	11	119045409	119046768	-	a
complete nonboundary	PRRC2A	6	31631476	31631241	+	a
complete nonboundary	FAM53C	5	138345235	138345013	+	a
complete nonboundary	FOS	14	75280989	75280006	+	a
complete nonboundary	FAM136A	2	70296403	70297026	-	a
complete nonboundary	PTPRF	1	43623045	43622141	+	a
complete nonboundary	HECTD4	12	112314459	112319745	-	r
complete nonboundary	EXOC7	17	76083081	76083256	-	a
complete nonboundary	AHNAK	11	62518045	62518318	-	a
complete nonboundary	NCOR2	12	124336761	124340394	-	a
complete nonboundary	NFE2L3	7	26175666	26175247	+	a
complete nonboundary	PVT1	8	127865776	127865568	+	a
complete nonboundary	PLS1	3	142630304	142629312	+	a
complete nonboundary	N4BP2	4	40112168	40097322	+	a
complete nonboundary	NR5A2	1	200067277	200066858	+	a
complete nonboundary	FLNA	X	154359919	154360434	-	a
complete nonboundary	TSPAN17	5	176652891	176651794	+	a
complete nonboundary	UBC	12	124912157	124912697	-	a
complete nonboundary	MKI67	10	128098841	128101550	-	a
complete nonboundary	SPOCK2	10	72061488	72062397	-	a
complete nonboundary	NEU3	11	75005546	74994634	+	a
complete nonboundary	ATN1	12	6936863	6936455	+	a
complete nonboundary	SNHG32	6	31835260	31835107	+	a
complete nonboundary	PTMS	12	6770701	6770561	+	a
complete nonboundary	SH2B3	12	111437406	111436990	+	a
complete nonboundary	ZFP41	8	143255713	143255443	+	a
complete nonboundary	UBC	12	124912687	124913371	-	a
complete nonboundary	GPI	19	34400969	34400833	+	a
complete nonboundary	PRPF6	20	64009451	64002283	+	a
complete nonboundary	CLDN1	3	190306829	190306965	-	r
complete nonboundary	AHNAK	11	62520463	62523007	-	a
complete nonboundary	AHNAK2	14	104953571	104953759	-	a
complete nonboundary	SUN1	7	848133	847709	+	a
complete nonboundary	CCT5	5	10264874	10258163	+	a
complete nonboundary	GON4L	1	155771062	155777816	-	r
complete nonboundary	FTH1	11	61964729	61965091	-	a
complete nonboundary	DANT2	X	115856807	115865767	-	a
complete nonboundary	NUP62	19	49909214	49909406	-	a
complete nonboundary	ERI3	1	44339041	44339319	-	r
complete nonboundary	LRRFIP1	2	237764223	237761720	+	a
complete nonboundary	TUBA1B	12	49128729	49129288	-	a
complete nonboundary	PITPNA	17	1526888	1527367	-	a
complete nonboundary	EXOC7	17	76084737	76084905	-	r
complete nonboundary	AHNAK2	14	104946984	104949954	-	a
complete nonboundary	AHNAK	11	62530899	62531808	-	a
complete nonboundary	PDE10A	6	165987660	165987821	-	a
complete nonboundary	ZNF768	16	30525812	30525959	-	r
complete nonboundary	AP3D1	19	2120941	2121865	-	a
complete nonboundary	TPCN2	11	69083023	69082651	+	a
complete nonboundary	SOGA1	20	36815719	36816060	-	a
complete nonboundary	H3-3B	17	75778558	75778939	-	a
complete nonboundary	SNRNP200	2	96285183	96293513	-	r
complete nonboundary	PTGES3	12	56681566	56681870	-	a
complete nonboundary	RPS23	5	82274349	82275608	-	a
complete nonboundary	FLG-AS1	1	152309907	152307960	+	a
complete nonboundary	LMNA	1	156136383	156134855	+	a
complete nonboundary	NUFIP2	17	29293794	29293971	-	a
complete nonboundary	SRRM2	16	2768080	2767810	+	a
complete nonboundary	MAP2K2	19	4100485	4100641	-	a
complete nonboundary	AKAP12	6	151349192	151349057	+	a
complete nonboundary	FASN	17	82080414	82085383	-	a
complete nonboundary	MICAL3	22	17790671	17790799	-	a
complete nonboundary	CCDC77	12	420888	420076	+	a
complete nonboundary	TERT	5	1283005	1283370	-	a
complete nonboundary	CHD3	17	7902123	7901770	+	a
complete nonboundary	AHNAK	11	62522200	62525314	-	a
complete nonboundary	PPTC7	12	110534454	110536518	-	a
complete nonboundary	CTSD	11	1753232	1753433	-	a
complete nonboundary	AGRN	1	1048926	1042041	+	a
complete nonboundary	CPNE7	16	89587993	89587775	+	a
complete nonboundary	ADM	11	10306659	10306376	+	a
complete nonboundary	SETD1B	12	121819543	121817614	+	a
complete nonboundary	EIF4G2	11	10802063	10802422	-	a
complete nonboundary	GNB1	1	1884192	1884743	-	a
complete nonboundary	AMPD2	1	109631334	109629815	+	a
complete nonboundary	RPL32	3	12836089	12840207	-	a
complete nonboundary	TXNRD1	12	104338351	104338059	+	a
complete nonboundary	SCARB1	12	124777706	124777878	-	a
complete nonboundary	AHNAK2	14	104944443	104948898	-	r
complete nonboundary	FTH1	11	61965056	61967495	-	a
complete nonboundary	FOXK2	17	82551045	82550774	+	a
complete nonboundary	C19orf48	19	50803356	50804230	-	a
complete nonboundary	YWHAG	7	76328503	76329135	-	a
complete nonboundary	WTIP	19	34502414	34498867	+	a
complete nonboundary	DNAJC9	10	73243317	73246073	-	a
complete nonboundary	HMGA1	6	34245419	34245139	+	a
complete nonboundary	LINC00265	7	39792742	39792612	+	a
complete nonboundary	BSG	19	583448	582932	+	a
complete nonboundary	KRTCAP2	1	155171046	155171652	-	a
complete nonboundary	ERF	19	42250929	42251772	-	a
complete nonboundary	ARHGEF11	1	157045257	157045466	-	a
complete nonboundary	COLGALT1	19	17581660	17580753	+	a
complete nonboundary	AHNAK	11	62522651	62526533	-	a
complete nonboundary	TAGLN2	1	159918759	159920534	-	r
complete nonboundary	SCRIB	8	143808686	143813719	-	a
complete nonboundary	PRPF6	20	64029938	64029726	+	a
complete nonboundary	MALAT1	11	65499734	65499230	+	a
complete nonboundary	GRIP1	12	66891894	66892365	-	r
complete nonboundary	PPRC1	10	102140940	102140102	+	a
complete nonboundary	FOXM1	12	2858127	2874442	-	a
complete nonboundary	LRRFIP1	2	237763236	237763108	+	a
complete nonboundary	ZNF609	15	64499982	64499734	+	a
complete nonboundary	NOP2	12	6566214	6566471	-	a
complete nonboundary	LINC00665	19	36303632	36308674	-	a
complete nonboundary	EHBP1L1	11	65583035	65582885	+	a
complete nonboundary	AHNAK2	14	104944752	104945247	-	a
complete nonboundary	TP53I11	11	44932453	44933523	-	a
complete nonboundary	MRPL52	14	22834546	22833905	+	a
complete nonboundary	NACC2	9	136050348	136050903	-	a
complete nonboundary	PXN	12	120226502	120226909	-	a
complete nonboundary	MYOF	10	93366485	93374923	-	a
complete nonboundary	CHMP1A	16	89645461	89645681	-	a
complete nonboundary	CNNM2	10	102918601	102918400	+	a
complete nonboundary	TFPI2	7	93890152	93890239	-	a
complete nonboundary	PCNX3	11	65635379	65633773	+	a
complete nonboundary	ARF3	12	48937428	48938875	-	a
complete nonboundary	ATN1	12	6941531	6941389	+	r
complete nonboundary	NCOR2	12	124372015	124378378	-	r
complete nonboundary	POLR1A	2	86032263	86038849	-	r
complete nonboundary	DNM1P47	15	101762816	101755057	+	a
complete nonboundary	WDTC1	1	27236410	27235276	+	a
complete nonboundary	GCN1	12	120168213	120168369	-	a
complete nonboundary	KIAA0930	22	45196025	45196217	-	a
complete nonboundary	POLR2A	17	7513969	7513822	+	a
complete nonboundary	BRF1	14	105242585	105242964	-	a
complete nonboundary	ARAP1	11	72757764	72759379	-	r
complete nonboundary	ZNF385A	12	54369594	54369843	-	a
complete nonboundary	EIF3CL	16	28388060	28388701	-	r
complete nonboundary	BRD4	19	15264562	15264744	-	a
complete nonboundary	TTYH3	7	2662566	2662435	+	a
complete nonboundary	NCAPG2	7	158704261	158704342	-	a
complete nonboundary	NACC1	19	13139195	13138961	+	a
complete nonboundary	IPO7	11	9385251	9384737	+	a
complete nonboundary	FAHD1	16	1828325	1827531	+	a
complete nonboundary	RACK1	5	181241542	181242325	-	a
complete nonboundary	CCN2	6	131949599	131949946	-	r
complete nonboundary	IGF2BP3	7	23415237	23415440	-	a
complete nonboundary	ACTG1	17	81510262	81510830	-	a
complete nonboundary	UBXN6	19	4455505	4455658	-	a
complete nonboundary	MCL1	1	150577809	150577946	-	a
complete nonboundary	ZNF786	7	149070923	149071259	-	a
complete nonboundary	TMBIM6	12	49764646	49763787	+	a
complete nonboundary	SREBF1	17	17817768	17820371	-	a
complete nonboundary	TPD52L2	20	63880478	63880398	+	a
complete nonboundary	TPD52L2	20	63880478	63880318	+	a
complete nonboundary	TOP1	20	41100218	41098233	+	a
complete nonboundary	SUGP2	19	18993643	19010338	-	r
complete nonboundary	AHNAK	11	62525422	62526169	-	a
complete nonboundary	SNU13	22	41674512	41674694	-	a
complete nonboundary	EEF2	19	3979332	3984354	-	r
complete nonboundary	ATP11A	13	112734380	112734005	+	a
complete nonboundary	UBC	12	124912837	124913521	-	a
complete nonboundary	DCAF10	9	37863318	37862422	+	a
complete nonboundary	NDUFV3	21	42911863	42910665	+	a
complete nonboundary	TBC1D3I	17	36262299	36262507	-	a
complete nonboundary	EBF3	10	129920029	129920372	-	a
complete nonboundary	NBPF20	1	145357089	145390348	-	a
complete nonboundary	AHNAK2	14	104949447	104951922	-	a
complete nonboundary	ADRM1	20	62308797	62307678	+	a
complete nonboundary	PES1	22	30579156	30579290	-	a
complete nonboundary	STAT3	17	42314563	42315600	-	a
complete nonboundary	ARL6IP4	12	122981483	122981294	+	a
complete nonboundary	IP6K1	3	49725163	49725747	-	a
complete nonboundary	PDCD6	5	293644	293374	+	a
complete nonboundary	SRRM2	16	2763796	2763529	+	a
complete nonboundary	MAD1L1	7	2213215	2225554	-	r
complete nonboundary	THOP1	19	2807657	2790548	+	a
complete nonboundary	GIGYF1	7	100681623	100688861	-	a
complete nonboundary	PLXNA1	3	127037285	127036837	+	a
complete nonboundary	MTCH1	6	36968596	36968941	-	a
complete nonboundary	SRRM2	16	2767383	2766691	+	a
complete nonboundary	BMP7	20	57170642	57183921	-	r
complete nonboundary	IER5	1	181089200	181088874	+	a
complete nonboundary	DDR1	6	30899832	30899709	+	a
complete nonboundary	CSDE1	1	114726271	114732802	-	a
complete nonboundary	CUL9	6	43184470	43184169	+	a
complete nonboundary	RFWD3	16	74628541	74661116	-	a
complete nonboundary	RAPGEF1	9	131621798	131643420	-	r
complete nonboundary	WDR6	3	49010153	49009841	+	a
complete nonboundary	PEX19	1	160278843	160279226	-	a
complete nonboundary	AAMP	2	218265712	218265819	-	a
complete nonboundary	UBC	12	124912737	124913193	-	a
complete nonboundary	C1QTNF1	17	79049674	79047879	+	a
complete nonboundary	DOT1L	19	2169871	2168903	+	a
complete nonboundary	FAM157C	16	90169559	90169026	+	a
complete nonboundary	POLR2A	17	7501075	7500805	+	a
complete nonboundary	TPCN2	11	69069664	69068768	+	a
complete nonboundary	PRPF6	20	64026218	64017241	+	a
complete nonboundary	PAK4	19	39176351	39175577	+	a
complete nonboundary	AHNAK2	14	104947579	104952034	-	a
complete nonboundary	PCBP1	2	70088461	70087965	+	a
complete nonboundary	TFRC	3	196079477	196080251	-	a
complete nonboundary	TUBA1B	12	49128712	49128941	-	a
complete nonboundary	VANGL1	1	115693169	115691638	+	a
complete nonboundary	USP22	17	21002362	21019173	-	a
complete nonboundary	FLNA	X	154362466	154367503	-	a
complete nonboundary	TNFRSF10D	8	23136332	23136594	-	r
complete nonboundary	LZTS2	10	101005642	101005465	+	r
complete nonboundary	ICMT	1	6223664	6223823	-	a
complete nonboundary	PTPN2	18	12814207	12836896	-	r
complete nonboundary	PTPN2	18	12814199	12836888	-	r
complete nonboundary	NOTCH2	1	119923702	119929165	-	a
complete nonboundary	KATNAL1	13	30280056	30283785	-	r
complete nonboundary	GUSBP16	5	70777347	70774911	+	a
complete nonboundary	GPATCH8	17	44424351	44436548	-	r
complete nonboundary	CPT1A	11	68784817	68785013	-	r
complete nonboundary	UGGT1	2	128192430	128192235	+	a
complete nonboundary	SCD	10	100361947	100348268	+	a
complete nonboundary	DHX33	17	5462238	5462832	-	a
complete nonboundary	AHNAK2	14	104944922	104947397	-	a
complete nonboundary	ZNF594	17	5181476	5183208	-	a
complete nonboundary	NR6A1	9	124684598	124684984	-	r
complete nonboundary	PRRC2C	1	171532827	171532642	+	a
complete nonboundary	PER1	17	8143309	8143729	-	a
complete nonboundary	PXN	12	120212879	120213143	-	a
complete nonboundary	POLR2J	7	102473493	102474498	-	a
complete nonboundary	DHX33	17	5444009	5463682	-	a
complete nonboundary	AHNAK2	14	104949015	104951985	-	a
complete nonboundary	HDAC7	12	47783022	47783441	-	a
complete nonboundary	CCDC77	12	420513	419699	+	a
complete nonboundary	DANT1	X	115854073	115845129	+	a
complete nonboundary	TAGLN2	1	159918500	159918637	-	a
complete nonboundary	TAGLN2	1	159918232	159918613	-	a
complete nonboundary	YWHAB	20	44907456	44906764	+	a
complete nonboundary	AGO2	8	140585123	140605886	-	a
complete nonboundary	DANT1	X	115874968	115854074	+	a
complete nonboundary	TNFAIP3	6	137871463	137871302	+	a
complete nonboundary	RAB13	1	153986162	153986346	-	a
complete nonboundary	SLC38A1	12	46184857	46185584	-	a
complete nonboundary	EI24	11	125583900	125583576	+	a
complete nonboundary	ZNF687	1	151286672	151286412	+	a
complete nonboundary	METTL3	14	21501786	21503565	-	a
complete nonboundary	POLR2E	19	1088592	1094039	-	a
complete nonboundary	HMG20B	19	3578655	3575575	+	a
complete nonboundary	PLEC	8	143930644	143931470	-	a
complete nonboundary	GOSR2	17	46946926	46946506	+	a
complete nonboundary	ZC3H7B	22	41337242	41337050	+	a
complete nonboundary	EPAS1	2	46384872	46380365	+	a
complete nonboundary	FARS2	6	5304333	5303179	+	a
complete nonboundary	FHL2	2	105367115	105367502	-	a
complete nonboundary	TMBIM6	12	49763729	49763234	+	a
complete nonboundary	MAP4	3	47852287	47852944	-	a
complete nonboundary	UBC	12	124911739	124912521	-	a
complete nonboundary	SRRM2	16	2763879	2763581	+	r
complete nonboundary	CRKL	22	20934058	20933781	+	a
complete nonboundary	TNKS1BP1	11	57309532	57309865	-	a
complete nonboundary	LAMA5	20	62314591	62315191	-	a
complete nonboundary	PXN	12	120211656	120212070	-	a
complete nonboundary	MAZ	16	29809970	29809214	+	a
complete nonboundary	NDUFV1	11	67611147	67608411	+	a
complete nonboundary	NASP	1	45594167	45594041	+	a
complete nonboundary	CDYL	6	4892381	4891792	+	a
complete nonboundary	TUBA1B	12	49127790	49128053	-	a
complete nonboundary	EXOC7	17	76094416	76098021	-	r
complete nonboundary	KDM3B	5	138435811	138386402	+	a
complete nonboundary	PDCD6	5	309979	309671	+	a
complete nonboundary	AHNAK	11	62523803	62530079	-	a
complete nonboundary	CLUH	17	2690488	2691840	-	a
complete nonboundary	B4GALNT1	12	57623897	57624178	-	a
complete nonboundary	CCDC77	12	420568	420122	+	a
complete nonboundary	AHNAK2	14	104945708	104948183	-	a
complete nonboundary	ASB3	2	53714379	53716739	-	r
complete nonboundary	AKAP12	6	151349941	151349395	+	a
complete nonboundary	ZFR	5	32363950	32390440	-	r
complete nonboundary	DDX21	10	68983693	68983459	+	a
complete nonboundary	NUP205	7	135618574	135615954	+	a
complete nonboundary	CHFR	12	132856729	132856825	-	a
complete nonboundary	AP3D1	19	2134897	2135259	-	a
complete nonboundary	ARHGAP12	10	31826297	31861652	-	r
complete nonboundary	COX20	1	244845017	244843447	+	a
complete nonboundary	KIFC1	6	33402761	33401361	+	a
complete nonboundary	KDM2A	11	67250695	67250134	+	a
complete nonboundary	PUM2	2	20278395	20278823	-	r
complete nonboundary	POLR2A	17	7513726	7513423	+	r
complete nonboundary	IFNAR1	21	33357687	33357300	+	a
complete nonboundary	TMEM30A	6	75253999	75255446	-	a
complete nonboundary	DDX17	22	38489816	38490638	-	a
complete nonboundary	GNL3L	X	54562824	54562555	+	a
complete nonboundary	LINC00632	X	140784402	140784042	+	a
complete nonboundary	ZNF628	19	55483432	55483169	+	a
complete nonboundary	THRAP3	1	36288750	36287473	+	r
complete nonboundary	MKI67	10	128102792	128102914	-	a
complete nonboundary	TBC1D9B	5	179863781	179863942	-	a
complete nonboundary	NACA	12	56731118	56731615	-	a
complete nonboundary	NCLN	19	3193411	3192602	+	a
complete nonboundary	UBP1	3	33400195	33425748	-	a
complete nonboundary	MAN1B1	9	137102883	137102761	+	a
complete nonboundary	CDCA2	8	25480063	25466205	+	a
complete nonboundary	INCENP	11	62136402	62136071	+	a
complete nonboundary	MC1R	16	89920941	89920515	+	a
complete nonboundary	SYNGR2	17	78172390	78170876	+	a
complete nonboundary	RGP1	9	35756427	35756280	+	a
complete nonboundary	CCDC22	X	49238331	49236460	+	a
complete nonboundary	BAZ1B	7	73477027	73477086	-	a
complete nonboundary	SOCS7	17	38403846	38401619	+	a
complete nonboundary	NFIC	19	3465323	3465161	+	a
complete nonboundary	AHNAK2	14	104947582	104950057	-	a
complete nonboundary	YBX3	12	10701270	10723316	-	a
complete nonboundary	ERRFI1	1	8014154	8014245	-	a
complete nonboundary	PRRC2B	9	131475497	131475296	+	a
complete nonboundary	MLEC	12	120700775	120700311	+	a
complete nonboundary	MEF2D	1	156473590	156473782	-	a
complete nonboundary	PMEPA1	20	57670623	57670790	-	a
complete nonboundary	DDX5	17	64500541	64504835	-	r
complete nonboundary	CCAR2	8	22616223	22616059	+	a
complete nonboundary	TXNRD1	12	104348568	104348430	+	r
complete nonboundary	DAG1	3	49531715	49531419	+	a
complete nonboundary	LINC00342	2	95832996	95833814	-	a
complete nonboundary	EIF4G1	3	184321892	184321296	+	a
complete nonboundary	OBSCN	1	228272184	228264354	+	a
complete nonboundary	TNS3	7	47277657	47277832	-	a
complete nonboundary	ARL6IP1	16	18792406	18792703	-	a
complete nonboundary	STK3	8	98941125	98941327	-	a
complete nonboundary	NDUFA11	19	5894689	5903782	-	a
complete nonboundary	SEMA4B	15	90228930	90228553	+	a
complete nonboundary	MAVS	20	3865980	3865825	+	a
complete nonboundary	DANT2	X	115847863	115850824	-	a
complete nonboundary	PITPNM1	11	67498640	67498798	-	a
complete nonboundary	ZBTB7A	19	4061822	4061996	-	a
complete nonboundary	DANT2	X	115868756	115874702	-	a
complete nonboundary	DANT2	X	115874722	115877671	-	a
complete nonboundary	CCDC200	17	43234908	43242712	-	a
complete nonboundary	SLC9A1	1	27105887	27109780	-	r
complete nonboundary	MAFK	7	1540946	1540491	+	a
complete nonboundary	GPX4	19	1106763	1106567	+	a
complete nonboundary	POLE	12	132645122	132645177	-	a
complete nonboundary	MDC1	6	30712083	30712427	-	a
complete nonboundary	HLA-E	6	30491350	30491219	+	a
complete nonboundary	FERMT1	20	6076247	6076402	-	a
complete nonboundary	ERC1	12	1339397	1339061	+	a
complete nonboundary	RPL29	3	51994509	51994934	-	a
complete nonboundary	SLC2A3	12	7924586	7925055	-	a
complete nonboundary	DNAJC11	1	6647391	6647542	-	a
complete nonboundary	SRSF1	17	58003571	58004882	-	a
complete nonboundary	CCDC85B	11	65891300	65890869	+	a
complete nonboundary	BIRC6	2	32434761	32434614	+	a
complete nonboundary	DNAJC17	15	40770182	40770556	-	a
complete nonboundary	RAP1GAP2	17	3001281	3000588	+	a
complete nonboundary	PIGU	20	34560573	34560868	-	a
complete nonboundary	CAPNS1	19	36150260	36149831	+	a
complete nonboundary	MAPKAPK3	3	50649225	50648331	+	a
complete nonboundary	NOP2	12	6563311	6563943	-	r
complete nonboundary	TPI1	12	6870669	6870547	+	a
complete nonboundary	LAMP1	13	113315238	113315142	+	a
complete nonboundary	SETD1B	12	121819674	121817619	+	r
complete nonboundary	HUWE1	X	53545020	53548265	-	a
complete nonboundary	LMAN1	18	59328140	59328810	-	a
complete nonboundary	TNRC18	7	5313388	5313743	-	a
complete nonboundary	BCAR3	1	93764320	93770756	-	a
complete nonboundary	AKAP12	6	151349788	151349604	+	a
complete nonboundary	AHNAK	11	62522687	62525033	-	a
complete nonboundary	ILRUN	6	34587845	34588460	-	a
complete nonboundary	SLC43A2	17	1572294	1587528	-	a
complete nonboundary	INF2	14	104712988	104707857	+	a
complete nonboundary	VPS4A	16	69326442	69326152	+	a
complete nonboundary	ALDOA	16	30070208	30069842	+	a
complete nonboundary	STAG3L5P-PVRIG2P-PILRB	7	100360937	100360013	+	a
complete nonboundary	AHNAK	11	62527888	62528674	-	a
complete nonboundary	SLX4	16	3597535	3597973	-	a
complete nonboundary	TAOK2	16	29986969	29986665	+	a
complete nonboundary	ALS2	2	201757398	201761815	-	r
complete nonboundary	MBD3	19	1577688	1577995	-	a
complete nonboundary	NDUFS8	11	68033323	68032902	+	a
complete nonboundary	SNX8	7	2260402	2261188	-	a
complete nonboundary	SBF1	22	50466732	50467333	-	a
complete nonboundary	SBNO2	19	1112146	1112938	-	a
complete nonboundary	BIRC2	11	102378046	102350350	+	r
complete nonboundary	PCDH7	4	30721772	30721533	+	a
complete nonboundary	CEBPB	20	50192057	50191787	+	a
complete nonboundary	AGAP1	2	235557765	235557156	+	r
complete nonboundary	NUDCD3	7	44484961	44485278	-	r
complete nonboundary	TTI1	20	37983343	38012245	-	a
complete nonboundary	NBPF14	1	148549280	148568159	-	a
complete nonboundary	MYT1	20	64174548	64174345	+	a
complete nonboundary	LDOC1	X	141176710	141176872	-	a
complete nonboundary	CDCA4	14	105010053	105010414	-	a
complete nonboundary	IGF2BP1	17	49051454	49051313	+	a
complete nonboundary	FLNA	X	154351595	154357588	-	a
complete nonboundary	CHCHD3	7	133034920	133035220	-	a
complete nonboundary	AHNAK	11	62528219	62530217	-	a
complete nonboundary	AHNAK	11	62525681	62530217	-	a
complete nonboundary	MTPN	7	135928748	135928876	-	a
complete nonboundary	TUBA1B	12	49127792	49128601	-	a
complete nonboundary	TRAF7	16	2165435	2164574	+	a
complete nonboundary	S100A10	1	151982946	151983132	-	a
complete nonboundary	OBSCN	1	228264349	228224692	+	a
complete nonboundary	AHNAK	11	62528170	62531683	-	r
complete nonboundary	TGOLN2	2	85327314	85327524	-	a
complete nonboundary	UPF3A	13	114295427	114295331	+	a
complete nonboundary	CLCN7	16	1459334	1459474	-	a
complete nonboundary	MGA	15	41669876	41669665	+	a
complete nonboundary	GPRC5A	12	12912631	12908705	+	a
complete nonboundary	DTX2P1-UPK3BP1-PMS2P11	7	77011367	77010930	+	a
complete nonboundary	ECHDC2	1	52896357	52914097	-	a
complete nonboundary	PALM2AKAP2	9	110137017	110136278	+	a
complete nonboundary	ZNF217	20	53576165	53582776	-	a
complete nonboundary	CSDE1	1	114718068	114732751	-	a
complete nonboundary	SPECC1	17	20211963	20204383	+	a
complete nonboundary	KIF1A	2	240786761	240786829	-	a
complete nonboundary	OAZ1	19	2273202	2272993	+	a
complete nonboundary	BAG6	6	31644964	31646514	-	a
complete nonboundary	GIGYF1	7	100682373	100684560	-	a
complete nonboundary	GDE1	16	19521919	19522070	-	a
complete nonboundary	UBC	12	124911826	124913650	-	r
complete nonboundary	GFER	16	1986075	1985943	+	a
complete nonboundary	GNB1	1	1789088	1790579	-	a
complete nonboundary	PER1	17	8154665	8154933	-	a
complete nonboundary	MTCL1	18	8825116	8824942	+	a
complete nonboundary	FAM168A	11	73405493	73406002	-	a
complete nonboundary	PI4KAP2	22	21473140	21488415	-	a
complete nonboundary	THAP4	2	241584475	241633160	-	a
complete nonboundary	TNXB	6	32050855	32054244	-	a
complete nonboundary	TRRAP	7	98977080	98965699	+	r
complete nonboundary	NAB1	2	190670397	190659227	+	a
complete nonboundary	TUBA1B	12	49127912	49128510	-	a
complete nonboundary	ANKRD52	12	56241859	56242065	-	a
complete nonboundary	ACTG1	17	81510262	81512288	-	a
complete nonboundary	EIF3B	7	2380166	2379657	+	a
complete nonboundary	NONO	X	71300821	71300106	+	a
complete nonboundary	AHNAK	11	62528440	62529448	-	a
complete nonboundary	GNB1	1	1786098	1786499	-	a
complete nonboundary	NR4A2	2	156331582	156331734	-	a
complete nonboundary	MAN1B1	9	137102246	137102126	+	a
complete nonboundary	FASN	17	82091533	82093356	-	a
complete nonboundary	ADGRE5	19	14406763	14405744	+	r
complete nonboundary	PLEC	8	143921104	143921443	-	a
complete nonboundary	DUSP16	12	12475127	12475635	-	a
complete nonboundary	NFIC	19	3466064	3465521	+	a
complete nonboundary	NACA	12	56718276	56718558	-	a
complete nonboundary	GTF2H2C	5	69593385	69593258	+	a
complete nonboundary	RPL3P4	14	98972938	98973149	-	a
complete nonboundary	KIF2C	1	44767364	44760379	+	a
complete nonboundary	DNAJB6	7	157411370	157411220	+	a
complete nonboundary	RAPH1	2	203436609	203436754	-	a
complete nonboundary	ANAPC11	17	81895558	81895299	+	a
complete nonboundary	RRM2	2	10142823	10142673	+	a
complete nonboundary	GRINA	8	143993366	143993096	+	a
complete nonboundary	CDC42EP1	22	37568548	37568337	+	a
complete nonboundary	MAPK1IP1L	14	55063268	55062785	+	a
complete nonboundary	SBNO2	19	1110411	1110539	-	a
complete nonboundary	CPNE7	16	89581310	89581002	+	a
complete nonboundary	ITGB5	3	124819733	124841546	-	r
complete nonboundary	SETD1B	12	121824849	121824647	+	a
complete nonboundary	CHAF1A	19	4409338	4409071	+	a
complete nonboundary	LINC00342	2	95833012	95834359	-	a
complete nonboundary	ZNF148	3	125288098	125313652	-	r
complete nonboundary	KIFC3	16	57758760	57758886	-	a
complete nonboundary	HNRNPUL1	19	41307009	41301629	+	a
complete nonboundary	SCAF1	19	49652701	49652217	+	a
complete nonboundary	EEF1A2	20	63488311	63488405	-	a
complete nonboundary	CPNE7	16	89582630	89582219	+	a
complete nonboundary	FAM20C	7	257873	257764	+	a
complete nonboundary	NDUFV3	21	42910653	42910501	+	a
complete nonboundary	ADAR	1	154588542	154597259	-	r
complete nonboundary	WDR4	21	42848558	42848820	-	a
complete nonboundary	AHNAK2	14	104943413	104950343	-	a
complete nonboundary	ANKRD11	16	89300028	89300208	-	a
complete nonboundary	NOC4L	12	132150527	132149696	+	a
complete nonboundary	AHNAK2	14	104943304	104950729	-	a
complete nonboundary	MFSD12	19	3543547	3543967	-	a
complete nonboundary	LMNB2	19	2429117	2429763	-	a
complete nonboundary	EEF2	19	3977250	3979895	-	a
complete nonboundary	CUL4A	13	113263114	113262813	+	a
complete nonboundary	CNN2	19	1037915	1031091	+	a
complete nonboundary	SNX14	6	85557978	85574381	-	r
complete nonboundary	TEAD4	12	2999903	2999781	+	a
complete nonboundary	SAMD4B	19	39356999	39356877	+	a
complete nonboundary	BIRC5	17	78216598	78216445	+	a
complete nonboundary	ZNF621	3	40525057	40524930	+	a
complete nonboundary	DANT2	X	115856798	115859769	-	a
complete nonboundary	FTH1	11	61964652	61967619	-	a
complete nonboundary	SLC39A14	8	22420908	22420245	+	a
complete nonboundary	CUX1	7	102002869	102002742	+	a
complete nonboundary	DOHH	19	3496567	3496762	-	a
complete nonboundary	PPP2CA	5	134220473	134221145	-	a
complete nonboundary	LIF	22	30245099	30245390	-	a
complete nonboundary	ACTB	7	5527730	5529365	-	a
complete nonboundary	SLC16A9	10	59652329	59652590	-	a
complete nonboundary	TROAP	12	49331665	49330230	+	a
complete nonboundary	CSDE1	1	114720557	114730587	-	a
complete nonboundary	EML3	11	62609035	62611241	-	a
complete nonboundary	AHNAK	11	62523828	62524693	-	a
complete nonboundary	YBX3	12	10699418	10699607	-	a
complete nonboundary	PACS2	14	105356871	105356767	+	a
complete nonboundary	HDGF	1	156743738	156743864	-	r
complete nonboundary	AHNAK2	14	104942227	104942434	-	r
complete nonboundary	KPNA4	3	160500676	160501973	-	a
complete nonboundary	TLN1	9	35713985	35719227	-	a
complete nonboundary	CCND1	11	69654350	69654030	+	a
complete nonboundary	ZC3H7B	22	41343571	41342523	+	r
complete nonboundary	GOSR2	17	46935552	46935459	+	a
complete nonboundary	PAK4	19	39166175	39162165	+	a
complete nonboundary	LINC00632	X	140783788	140783677	+	a
complete nonboundary	TPM3	1	154157090	154157313	-	a
complete nonboundary	DDX12P	12	9443532	9444123	-	a
complete nonboundary	FAT1	4	186706844	186707243	-	a
complete nonboundary	UBC	12	124912031	124912943	-	a
complete nonboundary	TAF15	17	35844838	35844545	+	a
complete nonboundary	MEOX1	17	43661214	43661466	-	a
complete nonboundary	EIF5A	17	7312095	7311360	+	a
complete nonboundary	RPS4X	X	72272656	72272750	-	a
complete nonboundary	SRPK2	7	105142010	105142493	-	r
complete nonboundary	C20orf27	20	3753685	3754006	-	a
complete nonboundary	RBM39	20	35728029	35732129	-	r
complete nonboundary	AHNAK2	14	104951230	104952715	-	a
complete nonboundary	LINC-PINT	7	130900492	130902314	-	a
complete nonboundary	OPN3	1	241639957	241640058	-	a
complete nonboundary	JTB	1	153975854	153977442	-	a
complete nonboundary	ALKBH5	17	18208436	18183920	+	a
complete nonboundary	NUDC	1	26943060	26942654	+	r
complete nonboundary	PLEKHM1	17	45449493	45449597	-	a
complete nonboundary	KLF6	10	3779941	3780293	-	a
complete nonboundary	GRK2	11	67285490	67284920	+	a
complete nonboundary	ATXN7L3	17	44192856	44193004	-	a
complete nonboundary	EEF2	19	3977241	3983241	-	a
complete nonboundary	MYH9	22	36292005	36292125	-	a
complete nonboundary	BICD2	9	92747471	92748839	-	a
complete nonboundary	FAM126B	2	201001877	201004021	-	a
complete nonboundary	ARHGEF18	19	7419916	7419242	+	a
complete nonboundary	VPS53	17	541657	541909	-	a
complete nonboundary	HELZ2	20	63562922	63563483	-	r
complete nonboundary	H6PD	1	9264877	9264652	+	a
complete nonboundary	CBARP	19	1231103	1236124	-	r
complete nonboundary	TMEM259	19	1014672	1016191	-	a
complete nonboundary	MAN1B1	9	137104042	137103922	+	a
complete nonboundary	AMOTL2	3	134366274	134371486	-	a
complete nonboundary	PLCD3	17	45112491	45112613	-	a
complete nonboundary	EEF2	19	3977273	3983277	-	a
complete nonboundary	PLTP	20	45900008	45902061	-	a
complete nonboundary	WNK1	12	753613	752706	+	a
complete nonboundary	RPL6P27	18	6462323	6462978	-	a
complete nonboundary	DAXX	6	33320781	33320955	-	a
complete nonboundary	SLC16A5	17	75089034	75088765	+	a
complete nonboundary	CANX	5	179725859	179725726	+	a
complete nonboundary	RNF220	1	44651420	44651196	+	a
complete nonboundary	AMFR	16	56425171	56425324	-	a
complete nonboundary	MAFK	7	1542594	1542408	+	a
complete nonboundary	YKT6	7	44212646	44212401	+	a
complete nonboundary	MTPN	7	135928265	135929047	-	a
complete nonboundary	NOL9	1	6554149	6554326	-	a
complete nonboundary	KIF2C	1	44765204	44764725	+	a
complete nonboundary	ERICH1	8	671736	671852	-	a
complete nonboundary	THRAP3	1	36289570	36289414	+	a
complete nonboundary	PES1	22	30579754	30579939	-	r
complete nonboundary	CARHSP1	16	8856202	8856498	-	a
complete nonboundary	ABCA7	19	1046399	1044697	+	a
complete nonboundary	KMT2D	12	49040009	49040227	-	a
complete nonboundary	ZNFX1	20	49271048	49271536	-	a
complete nonboundary	CCDC200	17	43237587	43258912	-	a
complete nonboundary	AGRN	1	1051551	1050896	+	a
complete nonboundary	ACVR1B	12	51995239	51994862	+	a
complete nonboundary	ZBTB7A	19	4062117	4062394	-	a
complete nonboundary	SULT4A1	22	43836193	43836529	-	a
complete nonboundary	LINC-PINT	7	130898821	130899203	-	a
complete nonboundary	RPS15P4	2	171517340	171517407	-	a
complete nonboundary	KCTD20	6	36489727	36487012	+	a
complete nonboundary	AGO2	8	140531935	140572918	-	a
complete nonboundary	PVT1	8	127818844	127816097	+	a
complete nonboundary	PTPRN2	7	158427409	158427959	-	a
complete nonboundary	PLTP	20	45905033	45905254	-	a
complete nonboundary	SLC38A10	17	81252394	81253016	-	a
complete nonboundary	AHNAK2	14	104942021	104946476	-	a
complete nonboundary	MTPN	7	135928264	135929033	-	a
complete nonboundary	TMEM259	19	1017109	1017963	-	a
complete nonboundary	NFE2L1	17	48059699	48059463	+	a
complete nonboundary	HELZ2	20	63565942	63566907	-	a
complete nonboundary	LINC00632	X	140783965	140783709	+	r
complete nonboundary	NECTIN2	19	44874378	44865421	+	a
complete nonboundary	S100A11	1	152032534	152032744	-	a
complete nonboundary	SLC45A4	8	141254057	141254496	-	a
complete nonboundary	RAD18	3	8939556	8941807	-	r
complete nonboundary	MIDEAS	14	73717304	73717909	-	a
complete nonboundary	ADAR	1	154601851	154601998	-	a
complete nonboundary	PRR11	17	59191188	59190436	+	r
complete nonboundary	CLDN1	3	190322131	190322301	-	a
complete nonboundary	LRP10	14	22875522	22875167	+	a
complete nonboundary	PPP1CB	2	28752156	28752062	+	a
complete nonboundary	TEX261	2	70986599	70987184	-	a
complete nonboundary	CTBP1	4	1225380	1228266	-	a
complete nonboundary	MAP2K7	19	7909054	7908365	+	a
complete nonboundary	ARHGEF11	1	156947808	156948215	-	a
complete nonboundary	VPS41	7	38789803	38796867	-	r
complete nonboundary	FOXM1	12	2858930	2874235	-	a
complete nonboundary	TPD52L2	20	63879797	63879637	+	a
complete nonboundary	SENP3-EIF4A1	17	7563678	7563439	+	a
complete nonboundary	PLEC	8	143921863	143922558	-	a
complete nonboundary	CDC42SE1	1	151051655	151052595	-	a
complete nonboundary	TNKS1BP1	11	57310010	57310136	-	a
complete nonboundary	DCAF8	1	160237130	160240366	-	r
complete nonboundary	KAT6A	8	41937397	41941274	-	a
complete nonboundary	C2CD2	21	41944086	41944694	-	a
complete nonboundary	ARRB2	17	4713292	4713154	+	a
complete nonboundary	PPME1	11	74253670	74253510	+	a
complete nonboundary	KIFC1	6	33408289	33403828	+	a
complete nonboundary	OGFR	20	62812711	62812561	+	a
complete nonboundary	NELFB	9	137261061	137260314	+	a
complete nonboundary	GOLGA3	12	132816654	132822306	-	r
complete nonboundary	RIC8A	11	214765	214365	+	a
complete nonboundary	MAN1B1	9	137102531	137102216	+	a
complete nonboundary	CSNK1G2	19	1951700	1951381	+	a
complete nonboundary	TSPAN9	12	3284554	3283978	+	a
complete nonboundary	FBXW5	9	136943000	136943228	-	a
complete nonboundary	PLEC	8	143917509	143917596	-	a
complete nonboundary	RIPK2-DT	8	89587887	89596509	-	r
complete nonboundary	TYMS	18	671452	670692	+	r
complete nonboundary	TPM3	1	154180965	154181335	-	a
complete nonboundary	DDX17	22	38486302	38486377	-	a
complete nonboundary	EEF2	19	3978075	3979947	-	a
complete nonboundary	PLPBP	8	37763267	37762966	+	a
complete nonboundary	MDH1	2	63606026	63604693	+	r
complete nonboundary	ZNF236	18	76871821	76849521	+	r
complete nonboundary	TNFRSF1A	12	6329780	6334127	-	a
complete nonboundary	MLF2	12	6748001	6753085	-	a
complete nonboundary	NIN	14	50756675	50757275	-	a
complete nonboundary	DNM1P47	15	101764356	101757978	+	a
complete nonboundary	RAVER1	19	10328697	10333467	-	a
complete nonboundary	FBXL19	16	30930525	30930188	+	r
complete nonboundary	HUWE1	X	53565747	53565874	-	a
complete nonboundary	NCOR2	12	124355365	124355596	-	a
complete nonboundary	TULP3	12	2939814	2939531	+	a
complete nonboundary	LMNB1	5	126779846	126779713	+	a
complete nonboundary	CRKL	22	20934206	20934085	+	a
complete nonboundary	VIM	10	17237318	17229795	+	a
complete nonboundary	DHRS4L1	14	24007457	23990177	+	r
complete nonboundary	NFE2L1	17	48060035	48051448	+	a
complete nonboundary	PCDH7	4	30721272	30720838	+	a
complete nonboundary	AKAP1	17	57106203	57105686	+	a
complete nonboundary	PAFAH1B1	17	2656016	2655448	+	a
complete nonboundary	SEC16A	9	136476885	136477024	-	a
complete nonboundary	SLC2A4RG	20	63742550	63741360	+	a
complete nonboundary	CSDE1	1	114726222	114750072	-	a
complete nonboundary	PCBP1	2	70088899	70087917	+	a
complete nonboundary	DANT1	X	115883684	115844878	+	a
complete nonboundary	TUBA1B	12	49128040	49131371	-	a
complete nonboundary	ITGB5	3	124859236	124873526	-	r
complete nonboundary	MFN2	1	12013441	12012741	+	a
complete nonboundary	RRM2	2	10138853	10138422	+	a
complete nonboundary	TMSB10	2	84906622	84906014	+	a
complete nonboundary	LY6E	8	143022006	143021815	+	a
complete nonboundary	SPECC1L-ADORA2A	22	24322268	24321755	+	a
complete nonboundary	DSEL	18	67512518	67513154	-	a
complete nonboundary	RPL38	17	74206765	74205958	+	a
complete nonboundary	XPO5	6	43546572	43551455	-	r
complete nonboundary	GPSM2	1	108904253	108885273	+	r
complete nonboundary	LASP1	17	38920283	38920006	+	a
complete nonboundary	CSDE1	1	114718081	114719731	-	a
complete nonboundary	USP36	17	78835326	78836245	-	a
complete nonboundary	ZFP36L1	14	68789813	68792917	-	a
complete nonboundary	RAB11FIP5	2	73088124	73089119	-	a
complete nonboundary	KLHDC4	16	87738612	87739130	-	a
complete nonboundary	KMT2D	12	49051935	49052121	-	a
complete nonboundary	SLC2A8	9	127400770	127400427	+	a
complete nonboundary	ZFPM1	16	88501538	88501183	+	a
complete nonboundary	FUT10	8	33372104	33389792	-	r
complete nonboundary	NCOR2	12	124438829	124439261	-	a
complete nonboundary	DNAJC5	20	63931689	63931497	+	a
complete nonboundary	NUP43	6	149724860	149725214	-	a
complete nonboundary	CRK	17	1462508	1463022	-	a
complete nonboundary	CIT	12	119702231	119702443	-	a
complete nonboundary	AHNAK2	14	104942457	104944437	-	a
complete nonboundary	UBAP2	9	33948377	33956139	-	a
complete nonboundary	RPL37	5	40834998	40835131	-	a
complete nonboundary	DOCK1	10	126948407	126947838	+	a
complete nonboundary	CCDC200	17	43258791	43260383	-	a
complete nonboundary	WASH8P	12	22621	23422	-	a
complete nonboundary	ANKRD12	18	9137038	9136920	+	a
complete nonboundary	LMNB2	19	2435030	2438416	-	a
complete nonboundary	CEBPB	20	50191941	50191788	+	a
complete nonboundary	LDHA	11	18400938	18400856	+	a
complete nonboundary	DENND5B	12	31447541	31460385	-	r
complete nonboundary	PYGO2	1	154962365	154962639	-	a
complete nonboundary	TMEM161B-DT	5	88319824	88282048	+	a
complete nonboundary	NOC4L	12	132149696	132149212	+	a
complete nonboundary	FLNA	X	154366136	154366449	-	a
complete nonboundary	MAP2K3	17	21293073	21291436	+	a
complete nonboundary	THRAP3	1	36289403	36289117	+	a
complete nonboundary	GNB2	7	100678857	100678114	+	a
complete nonboundary	SLC16A3	17	82254444	82254082	+	a
complete nonboundary	CPSF6	12	69262558	69253046	+	r
complete nonboundary	TEP1	14	20395452	20401584	-	r
complete nonboundary	UBE2J2	1	1256986	1257305	-	r
complete nonboundary	STMN1	1	25900672	25900948	-	a
complete nonboundary	NPM1	5	171388475	171388161	+	a
complete nonboundary	FAM168B	2	131052298	131055687	-	a
complete nonboundary	OBSCN	1	228268570	228243223	+	a
complete nonboundary	ARHGEF7	13	111254686	111254584	+	a
complete nonboundary	SERPINH1	11	75572505	75572030	+	a
complete nonboundary	ADIPOR2	12	1786141	1786034	+	a
complete nonboundary	KLF6	10	3782694	3782971	-	a
complete nonboundary	SPRY4	5	142323201	142324325	-	a
complete nonboundary	CEP72	5	628684	628617	+	a
complete nonboundary	TPX2	20	31777602	31739370	+	a
complete nonboundary	MTOR	1	11124500	11133200	-	r
complete nonboundary	SDC4	20	45325918	45326102	-	a
complete nonboundary	CSNK1D	17	82249505	82251527	-	a
complete nonboundary	SULT4A1	22	43836413	43836665	-	a
complete nonboundary	MBOAT2	2	8943190	8958646	-	r
complete nonboundary	NCLN	19	3209088	3208494	+	a
complete nonboundary	UBE2R2	9	33904934	33904834	+	a
complete nonboundary	NCOR1	17	16070297	16070492	-	r
complete nonboundary	POLD2	7	44116865	44121968	-	a
complete nonboundary	CUL9	6	43190127	43189156	+	a
complete nonboundary	VMP1	17	59838930	59838756	+	a
complete nonboundary	CCDC124	19	17935919	17934766	+	a
complete nonboundary	RERE	1	8361981	8362641	-	a
complete nonboundary	MTPN	7	135927539	135977162	-	a
complete nonboundary	DUS2	16	68031206	68028597	+	a
complete nonboundary	VPS18	15	40903834	40899771	+	a
complete nonboundary	EIF4A1	17	7578575	7578453	+	a
complete nonboundary	PFN1	17	4946700	4948448	-	a
complete nonboundary	TMCO3	13	113495971	113495837	+	a
complete nonboundary	MYBBP1A	17	4539195	4539664	-	a
complete nonboundary	UBC	12	124912538	124913450	-	a
complete nonboundary	H2AZ2	7	44829096	44829671	-	a
complete nonboundary	MCFD2	2	46902056	46905180	-	a
complete nonboundary	TNXB	6	32110082	32110284	-	a
complete nonboundary	GJC1	17	44805255	44805579	-	r
complete nonboundary	EVPL	17	76007270	76007713	-	a
complete nonboundary	CTPS1	1	41012287	41012014	+	a
complete nonboundary	DAP3	1	155729352	155717025	+	a
complete nonboundary	AHNAK2	14	104950535	104952515	-	a
complete nonboundary	SMARCA4	19	11053119	11051753	+	a
complete nonboundary	BOK	2	241573149	241573028	+	a
complete nonboundary	TPTEP2-CSNK1E	22	38300779	38300926	-	a
complete nonboundary	PRRC2A	6	31622745	31620740	+	a
complete nonboundary	ZNF106	15	42451610	42451796	-	a
complete nonboundary	CHPF2	7	151233094	151233003	+	a
complete nonboundary	CSGALNACT1	8	19653154	19655200	-	a
complete nonboundary	KLHL21	1	6595477	6599445	-	r
complete nonboundary	ZGPAT	20	63734508	63734002	+	a
complete nonboundary	MALAT1	11	65500628	65500459	+	a
complete nonboundary	PRKCZ	1	2106701	2106469	+	a
complete nonboundary	POLR3D	8	22252576	22252419	+	a
complete nonboundary	VIM	10	17237297	17229795	+	a
complete nonboundary	OPHN1	X	68046996	68053813	-	r
complete nonboundary	SDHAP4	3	197618379	197619021	-	a
complete nonboundary	NADSYN1	11	71502809	71502419	+	a
complete nonboundary	TLN1	9	35704060	35704445	-	a
complete nonboundary	FOXK1	7	4766885	4766565	+	a
complete nonboundary	FTH1	11	61964666	61967512	-	a
complete nonboundary	H2AC11	6	27133470	27133130	+	r
complete nonboundary	AHNAK	11	62519941	62530135	-	r
complete nonboundary	DAZAP2	12	51243300	51243145	+	a
complete nonboundary	RPS14	5	150447799	150447966	-	a
complete nonboundary	DDX54	12	113179161	113185405	-	a
complete nonboundary	CNNM4	2	96779295	96778072	+	a
complete nonboundary	PARN	16	14627108	14627339	-	r
complete nonboundary	SON	21	33553517	33552918	+	a
complete nonboundary	MAGEA4	X	151921024	151920819	+	a
complete nonboundary	SPC24	19	11148496	11148634	-	a
complete nonboundary	U2	17	43245775	43290391	-	a
complete nonboundary	BOK	2	241572945	241572784	+	a
complete nonboundary	TMEM11-DT	17	21223711	21223535	+	a
complete nonboundary	ZFAT	8	134498071	134498307	-	a
complete nonboundary	FBH1	10	5924511	5906039	+	r
complete nonboundary	NPIPB11	16	29382018	29382674	-	a
complete nonboundary	ARNTL2	12	27425136	27420956	+	a
complete nonboundary	COX19	7	966772	967643	-	a
complete nonboundary	OBSCN	1	228304469	228294946	+	a
complete nonboundary	GNPTG	16	1360952	1360602	+	a
complete nonboundary	IER3	6	30743702	30743986	-	a
complete nonboundary	TNKS1BP1	11	57320126	57320250	-	a
complete nonboundary	ANKRD40	17	50696953	50699524	-	a
complete nonboundary	ACTB	7	5527734	5528709	-	a
complete nonboundary	FSD1L	9	105522518	105521503	+	a
complete nonboundary	TPD52L2	20	63891058	63890934	+	a
complete nonboundary	HUWE1	X	53645304	53680180	-	r
complete nonboundary	U2AF2	19	55670534	55670485	+	a
complete nonboundary	TUBB6	18	12325527	12310996	+	a
complete nonboundary	FBXL18	7	5500493	5502037	-	a
complete nonboundary	CCND2	12	4302123	4301534	+	a
complete nonboundary	PHC1P1	12	55414119	55414506	-	r
complete nonboundary	NTSR1	20	62760286	62760072	+	a
complete nonboundary	FOXK1	7	4759520	4759326	+	a
complete nonboundary	CBX6	22	38864641	38865538	-	a
complete nonboundary	CLSPN	1	35739138	35746995	-	r
complete nonboundary	BTF3L4	1	52075356	52072894	+	a
complete nonboundary	RPS4X	X	72272619	72275714	-	a
complete nonboundary	H2AC16	6	27865722	27865333	+	a
complete nonboundary	KDM5A	12	292968	293115	-	a
complete nonboundary	TBC1D16	17	79942057	79950585	-	a
complete nonboundary	CBL	11	119285436	119285222	+	a
complete nonboundary	CUL9	6	43196211	43187828	+	a
complete nonboundary	EEF2	19	3976062	3980017	-	a
complete nonboundary	GRAMD1B	11	123589825	123589413	+	a
complete nonboundary	ZDHHC18	1	26854226	26853924	+	a
complete nonboundary	AHNAK2	14	104947044	104951499	-	a
complete nonboundary	RFLNA	12	124012795	124012627	+	a
complete nonboundary	AP2A2	11	975321	975274	+	a
complete nonboundary	SNHG14	15	25073207	25062433	+	a
complete nonboundary	LRP10	14	22875228	22875101	+	a
complete nonboundary	PPARD	6	35426528	35426141	+	a
complete nonboundary	DVL1	1	1336061	1338405	-	a
complete nonboundary	TAOK2	16	29987147	29986992	+	a
complete nonboundary	GTF2IRD2	7	74832800	74836379	-	r
complete nonboundary	RHBDD2	7	75886694	75885987	+	a
complete nonboundary	RPLP0	12	120196732	120198983	-	a
complete nonboundary	TUBA1C	12	49273300	49272628	+	a
complete nonboundary	PSMB5	14	23033370	23033677	-	r
complete nonboundary	UBC	12	124911847	124912531	-	a
complete nonboundary	SNHG3	1	28508724	28507533	+	a
complete nonboundary	DENND5B	12	31413438	31447772	-	r
complete nonboundary	RBM39	20	35718024	35719566	-	a
complete nonboundary	G3BP1	5	151805981	151804510	+	a
complete nonboundary	NPEPPS	17	47619162	47612457	+	r
complete nonboundary	PRPF6	20	64001235	63999598	+	a
complete nonboundary	PCBP2P2	8	74603288	74604185	-	a
complete nonboundary	MELK	9	36574300	36573787	+	a
complete nonboundary	PMEPA1	20	57708151	57708488	-	a
complete nonboundary	SEC23A	14	39033510	39033636	-	a
complete nonboundary	DANT2	X	115871829	115874321	-	a
complete nonboundary	RAB22A	20	58327998	58327302	+	a
complete nonboundary	KLF13	15	31376135	31375746	+	a
complete nonboundary	HNRNPA2B1	7	26196007	26196385	-	a
complete nonboundary	PSMA6	14	35282881	35282757	+	a
complete nonboundary	FAM53B	10	124681609	124706890	-	r
complete nonboundary	HLA-E	6	30494061	30493574	+	a
complete nonboundary	CNOT1	16	58578733	58580763	-	a
complete nonboundary	PPP6R3	11	68614198	68613461	+	a
complete nonboundary	MYBBP1A	17	4540839	4541169	-	a
complete nonboundary	HSF1	8	144314583	144291740	+	a
complete nonboundary	ZNF609	15	64674725	64674195	+	a
complete nonboundary	CPSF6	12	69259045	69258835	+	a
complete nonboundary	XPO1	2	61481178	61485956	-	r
complete nonboundary	CACTIN	19	3623819	3624123	-	a
complete nonboundary	RILPL1	12	123533199	123533439	-	a
complete nonboundary	LENG8	19	54461143	54460841	+	a
complete nonboundary	SNRNP200	2	96283628	96284006	-	a
complete nonboundary	H1-0	22	37806915	37806015	+	a
complete nonboundary	MAP1S	19	17727427	17726170	+	a
complete nonboundary	RFX2	19	6001804	6002860	-	r
complete nonboundary	BRD2	6	32980946	32978219	+	a
complete nonboundary	DNM1	9	128225276	128224993	+	a
complete nonboundary	KLF6	10	3781764	3782249	-	a
complete nonboundary	FOXP4	6	41599424	41599237	+	a
complete nonboundary	TNPO2	19	12699287	12699895	-	a
complete nonboundary	RBFOX2	22	35741827	35742225	-	r
complete nonboundary	FOSL2	2	28413017	28412397	+	a
complete nonboundary	KANK2	19	11193120	11193355	-	a
complete nonboundary	PTPRF	1	43557347	43556512	+	a
complete nonboundary	ZNF512B	20	63965622	63965935	-	a
complete nonboundary	INTS1	7	1479435	1489688	-	a
complete nonboundary	CCDC137	17	81672801	81670259	+	a
complete nonboundary	ZNF740	12	53191933	53181673	+	r
complete nonboundary	TAOK2	16	29988101	29974227	+	a
complete nonboundary	TSC22D2	3	150408654	150408434	+	a
complete nonboundary	PHRF1	11	608654	608459	+	a
complete nonboundary	CCDC200	17	43263534	43287526	-	a
complete nonboundary	PRPF8	17	1681016	1681976	-	a
complete nonboundary	CDC34	19	541628	541491	+	r
complete nonboundary	MRTO4	1	19259863	19259181	+	a
complete nonboundary	ELK3	12	96267293	96247590	+	a
complete nonboundary	LINC00632	X	140784366	140783434	+	a
complete nonboundary	CTBP2	10	124989503	124994608	-	a
complete nonboundary	U2	17	43271469	43300140	-	a
complete nonboundary	RRP1B	21	43687942	43687569	+	a
complete nonboundary	FEM1A	19	4792333	4792132	+	a
complete nonboundary	MALAT1	11	65505015	65502316	+	r
complete nonboundary	NSD3	8	38326725	38348139	-	r
complete nonboundary	BAG6	6	31647583	31649620	-	r
complete nonboundary	SETD1B	12	121819675	121819516	+	a
complete nonboundary	SUN1	7	823301	822721	+	r
complete nonboundary	EEF2	19	3976484	3976550	-	a
complete nonboundary	TSC22D2	3	150410437	150409292	+	a
complete nonboundary	ZMPSTE24	1	40278334	40277314	+	r
complete nonboundary	RPS9	19	54240490	54220744	+	a
complete nonboundary	MXRA7	17	76679636	76680253	-	a
complete nonboundary	SRRM2	16	2767154	2766826	+	a
complete nonboundary	TGOLN2	2	85326570	85327099	-	a
complete nonboundary	LDLR	19	11101944	11101203	+	a
complete nonboundary	RPL7L1	6	42888173	42887530	+	a
complete nonboundary	PTPN14	1	214464633	214464961	-	r
complete nonboundary	LSS	21	46193440	46193801	-	a
complete nonboundary	DVL1	1	1347118	1347295	-	a
complete nonboundary	ATP5F1A	18	46089563	46089919	-	r
complete nonboundary	KRTCAP2	1	155172736	155173271	-	a
complete nonboundary	YWHAB	20	44907665	44907564	+	a
complete nonboundary	FAM157C	16	90170581	90169316	+	a
complete nonboundary	TRAF4	17	28745923	28745550	+	a
complete nonboundary	LRRC59	17	50382336	50382518	-	r
complete nonboundary	ABHD17A	19	1883600	1883874	-	a
complete nonboundary	YBX1	1	42700949	42696664	+	a
complete nonboundary	LINC00963	9	129504307	129503430	+	a
complete nonboundary	INPPL1	11	72237511	72237164	+	a
complete nonboundary	KCMF1	2	85053534	85053156	+	a
complete nonboundary	ATN1	12	6936356	6936122	+	r
complete nonboundary	PPP2R3B	X	342416	342956	-	a
complete nonboundary	NUMA1	11	72004657	72004744	-	a
complete nonboundary	RHOA	3	49359645	49359976	-	a
complete nonboundary	GPI	19	34394027	34377540	+	a
complete nonboundary	HIF1AN	10	100549672	100548783	+	a
complete nonboundary	MFSD12	19	3539867	3542919	-	a
complete nonboundary	C19orf48	19	50800672	50801745	-	r
complete nonboundary	MCL1	1	150578389	150579426	-	a
complete nonboundary	GAS6	13	113858440	113858544	-	a
complete nonboundary	MED28	4	17629960	17628416	+	a
complete nonboundary	MECP2	X	154026178	154026664	-	a
complete nonboundary	HYOU1	11	119051491	119052756	-	a
complete nonboundary	WASF2	1	27407944	27408251	-	a
complete nonboundary	GJC1	17	44801402	44801574	-	a
complete nonboundary	ANKRD42	11	83194603	83194483	+	a
complete nonboundary	DCBLD2	3	98849463	98881770	-	r
complete nonboundary	ADARB2	10	1616920	1617573	-	a
complete nonboundary	PMS2	7	5982819	5999271	-	r
complete nonboundary	TRPC4AP	20	35022417	35022772	-	a
complete nonboundary	TCEA2	20	64069334	64068136	+	a
complete nonboundary	C19orf48	19	50798189	50798361	-	a
complete nonboundary	CELF1	11	47467120	47467250	-	r
complete nonboundary	SOGA1	20	36782921	36783077	-	a
complete nonboundary	PACSIN2	22	42884378	42888791	-	r
complete nonboundary	EIF1	17	41689030	41688917	+	a
complete nonboundary	BSG	19	576610	574402	+	a
complete nonboundary	DLGAP5	14	55175358	55189028	-	a
complete nonboundary	AHDC1	1	27550589	27550886	-	a
complete nonboundary	NPHP4	1	5884686	5884874	-	a
complete nonboundary	NUP160	11	47796071	47797343	-	r
complete nonboundary	U2AF2	19	55670515	55670432	+	a
complete nonboundary	RPL27	17	43001809	43001061	+	a
complete nonboundary	CLUH	17	2694941	2696774	-	a
complete nonboundary	SPEN	1	15928795	15928205	+	a
complete nonboundary	SOGA1	20	36789032	36790354	-	a
complete nonboundary	LINC00472	6	71391945	71392240	-	a
complete nonboundary	TLK1	2	171002564	171003000	-	a
complete nonboundary	PTPRN2	7	158071432	158071744	-	a
complete nonboundary	STARD3	17	39663225	39662929	+	a
complete nonboundary	AFG3L2	18	12329224	12329390	-	a
complete nonboundary	ZER1	9	128740764	128742738	-	r
complete nonboundary	VAV2	9	133792119	133792203	-	a
complete nonboundary	JUNB	19	12792506	12792360	+	a
complete nonboundary	CYC1	8	144096734	144096137	+	a
complete nonboundary	NBPF19	1	149527415	149494115	+	a
complete nonboundary	LMNB2	19	2428481	2428678	-	a
complete nonboundary	U2AF2	19	55670534	55670435	+	a
complete nonboundary	DUXAP8	22	15818352	15818142	+	a
complete nonboundary	NUP155	5	37331676	37341234	-	r
complete nonboundary	RERE	1	8355981	8358689	-	a
complete nonboundary	CSNK1D	17	82248879	82249607	-	r
complete nonboundary	KIF1C	17	5020206	5020081	+	a
complete nonboundary	DAZAP1	19	1409672	1409502	+	a
complete nonboundary	POLR1A	2	86024299	86024846	-	a
complete nonboundary	ENO1	1	8861241	8864006	-	a
complete nonboundary	LRCH3	3	197869947	197869677	+	a
complete nonboundary	FYCO1	3	45967984	45968122	-	a
complete nonboundary	AHNAK	11	62523463	62531638	-	a
complete nonboundary	CSRP1	1	201484310	201484446	-	a
complete nonboundary	PHRF1	11	609027	608421	+	a
complete nonboundary	TPD52L2	20	63880160	63879560	+	a
complete nonboundary	TPD52L2	20	63880163	63880123	+	a
complete nonboundary	AHNAK	11	62531809	62532193	-	a
complete nonboundary	OLA1	2	174228833	174229206	-	a
complete nonboundary	HSPE1-MOB4	2	197532599	197531650	+	a
complete nonboundary	SH3GL1	19	4376533	4377242	-	a
complete nonboundary	DUSP4	8	29336062	29336180	-	a
complete nonboundary	TPD52L2	20	63880123	63880043	+	a
complete nonboundary	NOP9	14	24306307	24305411	+	a
complete nonboundary	CGAS	6	73451852	73452013	-	a
complete nonboundary	CAV1	7	116559877	116559693	+	a
complete nonboundary	SNX8	7	2256877	2278309	-	r
complete nonboundary	CCDC200	17	43276461	43293317	-	a
complete nonboundary	RPL13A	19	49489355	49488842	+	a
complete nonboundary	MORF4L2	X	103676388	103676940	-	a
complete nonboundary	EFHD2	1	15430022	15410216	+	a
complete nonboundary	MFN2	1	11992686	11989160	+	r
complete nonboundary	ULK1	12	131899841	131898765	+	a
complete nonboundary	EHMT1	9	137810281	137810140	+	a
complete nonboundary	SRSF1	17	58005363	58007033	-	a
complete nonboundary	RPTOR	17	80709110	80707836	+	r
complete nonboundary	XRRA1	11	74842066	74842323	-	a
complete nonboundary	ECE1	1	21217745	21219396	-	a
complete nonboundary	CCDC200	17	43248710	43298515	-	a
complete nonboundary	HNRNPU	1	244864269	244864422	-	a
complete nonboundary	CCDC200	17	43248710	43281014	-	a
complete nonboundary	SREBF1	17	17812547	17815971	-	a
complete nonboundary	RBBP4	1	32669135	32668283	+	a
complete nonboundary	RELB	19	45005651	45005102	+	a
complete nonboundary	PCYOX1	2	70278714	70278299	+	a
complete nonboundary	NFIC	19	3464033	3463802	+	a
complete nonboundary	FOXK2	17	82593536	82592206	+	a
complete nonboundary	SIN3A	15	75375661	75396493	-	r
complete nonboundary	FLG-AS1	1	152311995	152310051	+	a
complete nonboundary	RFLNA	12	124012822	124012654	+	r
complete nonboundary	CNNM3	2	96835064	96833667	+	a
complete nonboundary	EXOC7	17	76083036	76083307	-	a
complete nonboundary	NOC4L	12	132150404	132149133	+	a
complete nonboundary	UBC	12	124913211	124913439	-	a
complete nonboundary	NOC4L	12	132150360	132149133	+	a
complete nonboundary	AKAP12	6	151350782	151350619	+	a
complete nonboundary	NOC4L	12	132149221	132149133	+	a
complete nonboundary	PIEZO1	16	88738292	88749440	-	a
complete nonboundary	BAZ2A	12	56611873	56612062	-	a
complete nonboundary	USP9X	X	41216273	41216078	+	a
complete nonboundary	THAP8	19	36039317	36040131	-	r
complete nonboundary	CSRNP2	12	51067790	51067911	-	a
complete nonboundary	NCBP3	17	3811000	3811201	-	a
complete nonboundary	AAK1	2	69464481	69464619	-	a
complete nonboundary	NFE2L1	17	48059924	48058672	+	a
complete nonboundary	CBS	21	43057866	43057990	-	a
complete nonboundary	BRD4	19	15237620	15239808	-	a
complete nonboundary	TNC	9	115086866	115090811	-	a
complete nonboundary	PDE10A	6	165906106	165906307	-	a
complete nonboundary	MEF2D	1	156483107	156483280	-	a
complete nonboundary	UBC	12	124912412	124913096	-	a
complete nonboundary	TSPYL1	6	116279562	116279873	-	a
complete nonboundary	CRAMP1	16	1651954	1651796	+	a
complete nonboundary	SELENOW	19	47781756	47781609	+	r
complete nonboundary	CDIPT	16	29859111	29863025	-	a
complete nonboundary	ERICH1	8	669406	669634	-	a
complete nonboundary	RSBN1L	7	77781706	77780107	+	a
complete nonboundary	CRAMP1	16	1651787	1651076	+	a
complete nonboundary	CDK11B	1	1651968	1652233	-	a
complete nonboundary	FHL2	2	105373552	105386534	-	r
complete nonboundary	MLEC	12	120697789	120697381	+	a
complete nonboundary	M6PR	12	8940399	8941792	-	a
complete nonboundary	EIF3D	22	36513596	36515262	-	a
complete nonboundary	CCDC200	17	43237283	43259213	-	a
complete nonboundary	EEF2	19	3981968	3983244	-	a
complete nonboundary	TCEA1P2	3	37276369	37275754	+	a
complete nonboundary	GLI4	8	143269684	143269535	+	a
complete nonboundary	EIF4G1	3	184325086	184323504	+	a
complete nonboundary	SOGA1	20	36815486	36815719	-	a
complete nonboundary	TIPARP	3	156678262	156678106	+	a
complete nonboundary	PTMS	12	6770705	6770568	+	a
complete nonboundary	CCDC200	17	43254158	43258750	-	a
complete nonboundary	BABAM1	19	17268042	17267548	+	a
complete nonboundary	FPGS	9	127813553	127813352	+	r
complete nonboundary	TUBA1B	12	49127844	49128889	-	a
complete nonboundary	TTLL3	3	9819384	9819082	+	a
complete nonboundary	PLXNA1	3	126989468	126988812	+	a
complete nonboundary	MCM3AP	21	46270392	46273577	-	r
complete nonboundary	CCDC77	12	420068	419995	+	a
complete nonboundary	ADGRB1	8	142542174	142542048	+	a
complete nonboundary	MICAL3	22	17900844	17906889	-	r
complete nonboundary	KDM2A	11	67256546	67255760	+	a
complete nonboundary	CREBBP	16	3728684	3729200	-	a
complete nonboundary	MTCH1	6	36969385	36969728	-	a
complete nonboundary	AHNAK2	14	104949042	104950527	-	a
complete nonboundary	CCT3	1	156310992	156312187	-	a
complete nonboundary	SLC39A1	1	153959703	153959802	-	r
complete nonboundary	PTBP1	19	806000	805310	+	a
complete nonboundary	GRAMD1B	11	123608486	123607190	+	a
complete nonboundary	EIF1	17	41691602	41689852	+	a
complete nonboundary	KLF10	8	102649985	102651361	-	a
complete nonboundary	SEC16A	9	136446858	136456170	-	r
complete nonboundary	SEC61A1	3	128069778	128067039	+	a
complete nonboundary	SMAD3	15	67191698	67190712	+	a
complete nonboundary	VPS51	11	65108481	65108254	+	a
complete nonboundary	TOP3BP1	22	22223189	22223434	-	a
complete nonboundary	LRP10	14	22875484	22875068	+	r
complete nonboundary	CNTROB	17	7932921	7932346	+	a
complete nonboundary	MALAT1	11	65499718	65499250	+	a
complete nonboundary	TACC3	4	1739041	1738360	+	a
complete nonboundary	ITGA3	17	50090196	50090069	+	a
complete nonboundary	USB1	16	58020899	58020226	+	a
complete nonboundary	TOMM7	7	22813044	22822832	-	a
complete nonboundary	AMOTL2	3	134359285	134371497	-	r
complete nonboundary	MAPKAP1	9	125490676	125493473	-	a
complete nonboundary	CSGALNACT1	8	19704756	19753222	-	r
complete nonboundary	ATP6V1G2-DDX39B	6	31536561	31540656	-	a
complete nonboundary	GPRC5A	12	12915254	12915193	+	a
complete nonboundary	AHNAK2	14	104941971	104946426	-	a
complete nonboundary	NEDD8-MDP1	14	24216926	24217188	-	a
complete nonboundary	GON4L	1	155762192	155763470	-	a
complete nonboundary	DHTKD1	10	12097908	12081512	+	a
complete nonboundary	TFAP2A	6	10404535	10415049	-	a
complete nonboundary	SMAD2	18	47868316	47896803	-	r
complete nonboundary	ERC1	12	1491116	1490701	+	a
complete nonboundary	SNHG12	1	28581259	28581592	-	r
complete nonboundary	DOCK5	8	25249272	25242188	+	a
complete nonboundary	RPL6	12	112408698	112409584	-	r
complete nonboundary	EFNA1	1	155134460	155131352	+	a
complete nonboundary	APPL1	3	57272765	57271459	+	a
complete nonboundary	FBXL14	12	1592427	1592821	-	a
complete nonboundary	ENO1	1	8877968	8878607	-	a
complete nonboundary	DHTKD1	10	12072169	12070760	+	a
complete nonboundary	TUBA1B	12	49127881	49128747	-	a
complete nonboundary	CHAF1A	19	4409311	4409086	+	a
complete nonboundary	GP6-AS1	19	55033452	55033404	+	a
complete nonboundary	TNRC18	7	5366593	5367108	-	a
complete nonboundary	EIF4B	12	53041234	53033911	+	a
complete nonboundary	RREB1	6	7231711	7231273	+	a
complete nonboundary	UBE2C	20	45815234	45815111	+	a
complete nonboundary	EIF3B	7	2380146	2379979	+	a
complete nonboundary	ILF3	19	10681511	10681281	+	a
complete nonboundary	TAGLN2	1	159918785	159919727	-	a
complete nonboundary	SPPL2B	19	2335650	2335371	+	a
complete nonboundary	PCNX3	11	65622357	65619555	+	a
complete nonboundary	NOTCH2	1	119941547	119941661	-	a
complete nonboundary	DNAJC5	20	63920273	63919142	+	r
complete nonboundary	CPNE7	16	89580164	89579828	+	a
complete nonboundary	BTBD2	19	1989996	1997456	-	r
complete nonboundary	E2F2	1	23509231	23509805	-	a
complete nonboundary	FASN	17	82078475	82085848	-	a
complete nonboundary	INTS1	7	1476268	1477864	-	a
complete nonboundary	PLEKHB2	2	131274862	131272418	+	a
complete nonboundary	ADAR	1	154590268	154590395	-	a
complete nonboundary	ASH1L	1	155480063	155480461	-	a
complete nonboundary	PTPN14	1	214464624	214464952	-	r
complete nonboundary	USP4	3	49326469	49326877	-	a
complete nonboundary	EEF1A2	20	63490613	63495986	-	a
complete nonboundary	OTUD7B	1	149944062	149944336	-	a
complete nonboundary	CCDC200	17	43256876	43259639	-	a
complete nonboundary	ZFPM1	16	88501487	88501132	+	a
complete nonboundary	CNN2	19	1039049	1037978	+	a
complete nonboundary	WDR6	3	49013048	49012905	+	a
complete nonboundary	RAD23B	9	107324967	107306420	+	a
complete nonboundary	RBM4	11	66644103	66643497	+	a
complete nonboundary	PRELID1	5	177304794	177304654	+	a
complete nonboundary	AMOTL2	3	134361829	134365814	-	r
complete nonboundary	B4GALNT1	12	57625508	57625843	-	a
complete nonboundary	SLCO4A1	20	62668910	62668182	+	a
complete nonboundary	GLYR1	16	4804509	4811790	-	a
complete nonboundary	ZRANB2	1	71064963	71069357	-	r
complete nonboundary	CLEC11A	19	50725656	50725152	+	a
complete nonboundary	TGOLN2	2	85320863	85321361	-	a
complete nonboundary	POLRMT	19	622613	623554	-	a
complete nonboundary	MLEC	12	120698717	120696892	+	a
complete nonboundary	TCOF1	5	150375823	150375454	+	a
complete nonboundary	HELZ2	20	63564740	63564948	-	r
complete nonboundary	SLC25A44	1	156197473	156195351	+	a
complete nonboundary	BMERB1	16	15592827	15592596	+	a
complete nonboundary	H2AJ	12	14774924	14774771	+	a
complete nonboundary	UBQLN1	9	83678432	83680029	-	r
complete nonboundary	C11orf24	11	68262966	68263687	-	a
complete nonboundary	NISCH	3	52481190	52481012	+	a
complete nonboundary	CCDC77	12	421999	420962	+	a
complete nonboundary	CENPB	20	3786110	3786300	-	a
complete nonboundary	KXD1	19	18568878	18568458	+	r
complete nonboundary	HELZ2	20	63563251	63563494	-	a
complete nonboundary	COX8A	11	63976507	63974686	+	a
complete nonboundary	ARHGEF5	7	144363727	144363476	+	a
complete nonboundary	MBOAT7	19	54176141	54176370	-	a
complete nonboundary	DAB1	1	58527256	58539306	-	r
complete nonboundary	MKNK2	19	2039119	2039246	-	a
complete nonboundary	OPRL1	20	64088832	64088634	+	a
complete nonboundary	RPS20	8	56073711	56074491	-	a
complete nonboundary	AHNAK2	14	104948571	104952036	-	a
complete nonboundary	ANKRD11	16	89293409	89293473	-	a
complete nonboundary	AHNAK2	14	104951947	104952937	-	a
complete nonboundary	SREBF1	17	17818216	17818445	-	a
complete nonboundary	ITPRID2	2	181892224	181892092	+	a
complete nonboundary	FASN	17	82081807	82082112	-	a
complete nonboundary	CRLF3	17	30791014	30791166	-	a
complete nonboundary	IER2	19	13153858	13153225	+	a
complete nonboundary	PARP16	15	65258321	65259258	-	a
complete nonboundary	LINC00632	X	140783679	140783274	+	a
complete nonboundary	CPNE7	16	89576930	89576472	+	a
complete nonboundary	AHNAK2	14	104945925	104951370	-	a
complete nonboundary	GRAMD1B	11	123626134	123625386	+	a
complete nonboundary	INTS5	11	62647415	62648316	-	a
complete nonboundary	PC	11	66858926	66859155	-	a
complete nonboundary	RPL37	5	40831502	40832321	-	a
complete nonboundary	NOP14	4	2952272	2956809	-	r
complete nonboundary	NOTCH2	1	119941598	119955169	-	a
complete nonboundary	PARD6G	18	80158808	80159061	-	r
complete nonboundary	AHNAK	11	62522671	62527738	-	a
complete nonboundary	BOK	2	241561792	241561588	+	a
complete nonboundary	PDXP	22	37666813	37666502	+	a
complete nonboundary	THOC5	22	29531876	29539434	-	a
complete nonboundary	SLC10A3	X	154488674	154488807	-	r
complete nonboundary	EIF5A	17	7309543	7309405	+	a
complete nonboundary	TVP23C	17	15540435	15553832	-	r
complete nonboundary	UBE2E2	3	23310727	23309839	+	r
complete nonboundary	TOB2	22	41446490	41446707	-	a
complete nonboundary	PCSK4	19	1485863	1486344	-	a
complete nonboundary	TBL3	16	1980025	1978726	+	a
complete nonboundary	PHRF1	11	590055	589926	+	a
complete nonboundary	UBC	12	124913153	124913609	-	a
complete nonboundary	SPEN	1	15931865	15931760	+	a
complete nonboundary	SURF6	9	133331109	133331845	-	a
complete nonboundary	SURF6	9	133331109	133331798	-	a
complete nonboundary	PYGO2	1	154962350	154962687	-	a
complete nonboundary	SAMD10	20	63975369	63975764	-	a
complete nonboundary	ADAR	1	154596800	154602622	-	r
complete nonboundary	RPH3AL	17	218090	218347	-	a
complete nonboundary	AHNAK	11	62521579	62525461	-	a
complete nonboundary	AIP	11	67487541	67487406	+	a
complete nonboundary	GGCX	2	85555479	85556256	-	r
complete nonboundary	PI4KAP1	22	18553119	18553476	-	a
complete nonboundary	HACD3	15	65576972	65576587	+	a
complete nonboundary	RAB11FIP5	2	73074468	73074716	-	a
complete nonboundary	UBC	12	124912834	124913396	-	a
complete nonboundary	RBM39	20	35734188	35738624	-	r
complete nonboundary	SNRNP200	2	96295492	96304873	-	r
complete nonboundary	UBC	12	124911922	124912940	-	a
complete nonboundary	RPL8	8	144789804	144792111	-	a
complete nonboundary	SLC39A1	1	153959426	153959560	-	a
complete nonboundary	PCBP1	2	70088517	70087596	+	a
complete nonboundary	RIPK1	6	3093664	3092269	+	a
complete nonboundary	ACIN1	14	23059309	23080676	-	a
complete nonboundary	PTOV1	19	49855673	49855542	+	a
complete nonboundary	TENT4B	16	50224635	50223578	+	a
complete nonboundary	TAS2R14	12	11121001	11124315	-	r
complete nonboundary	NACC1	19	13140319	13139382	+	a
complete nonboundary	OBSCN	1	228268743	228256864	+	a
complete nonboundary	QSOX2	9	136236786	136237286	-	a
complete nonboundary	TNC	9	115086036	115086479	-	a
complete nonboundary	LMBR1L	12	49110574	49110867	-	a
complete nonboundary	KDM2A	11	67255572	67255006	+	a
complete nonboundary	DUXAP9	14	19079675	19079295	+	a
complete nonboundary	P4HB	17	81855223	81860554	-	a
complete nonboundary	DEPDC1B	5	60686965	60687842	-	r
complete nonboundary	ASXL1	20	32433659	32433300	+	a
complete nonboundary	SLX1A	16	30194316	30194098	+	a
complete nonboundary	LASP1	17	38919779	38919361	+	a
complete nonboundary	AKAP12	6	151349373	151349202	+	a
complete nonboundary	PSMB4	1	151400474	151399582	+	a
complete nonboundary	EIPR1	2	3294482	3294680	-	a
complete nonboundary	PIEZO1	16	88728672	88729522	-	a
complete nonboundary	ZBTB4	17	7462636	7462904	-	a
complete nonboundary	NUP155	5	37290498	37291265	-	a
complete nonboundary	PFKL	21	44311411	44311125	+	a
complete nonboundary	MAP2K2	19	4094553	4095385	-	r
complete nonboundary	MALAT1	11	65499969	65499752	+	a
complete nonboundary	MTHFD2	2	74214312	74214086	+	a
complete nonboundary	ITGAV	2	186590251	186590082	+	a
complete nonboundary	IRS1	2	226799218	226799627	-	a
complete nonboundary	GAPDH	12	6538272	6538121	+	r
complete nonboundary	TSPAN9	12	3284591	3284121	+	a
complete nonboundary	CCDC200	17	43249112	43276558	-	a
complete nonboundary	ZNF207	17	32368011	32365326	+	r
complete nonboundary	TAGLN2	1	159918761	159920397	-	a
complete nonboundary	TMEM259	19	1013630	1013946	-	a
complete nonboundary	DYNC1H1	14	102012467	102011984	+	r
complete nonboundary	CCDC200	17	43284876	43297596	-	a
complete nonboundary	LDHA	11	18407720	18407443	+	a
complete nonboundary	SLC25A13	7	96277190	96296946	-	r
complete nonboundary	ATP6V0C	16	2519756	2514057	+	a
complete nonboundary	SH3BP4	2	235042374	235040913	+	a
complete nonboundary	DDA1	19	17316814	17316516	+	a
complete nonboundary	PSMB5	14	23033364	23033671	-	r
complete nonboundary	RPSA	3	39410088	39409961	+	a
complete nonboundary	DANT1	X	115856797	115847859	+	a
complete nonboundary	DANT1	X	115871726	115847859	+	a
complete nonboundary	RAB5A	3	19976172	19950808	+	r
complete nonboundary	TPD52L2	20	63880460	63880260	+	a
complete nonboundary	CPLX1	4	792436	824605	-	a
complete nonboundary	LDHA	11	18400991	18396860	+	a
complete nonboundary	UBC	12	124911872	124913468	-	a
complete nonboundary	CYB5R3	22	42619262	42619604	-	a
complete nonboundary	CCDC200	17	43249463	43294076	-	a
complete nonboundary	TLN1	9	35697432	35697772	-	a
complete nonboundary	TAOK2	16	29985442	29983242	+	r
complete nonboundary	PIP5K1C	19	3632953	3656532	-	a
complete nonboundary	UBC	12	124911820	124913644	-	r
complete nonboundary	DANT1	X	115871726	115856802	+	a
complete nonboundary	RACK1	5	181241484	181242338	-	r
complete nonboundary	ZBTB34	9	126883961	126883739	+	a
complete nonboundary	DANT1	X	115868747	115856802	+	a
complete nonboundary	NONO	X	71300760	71300082	+	a
complete nonboundary	CACUL1	10	118754564	118754758	-	a
complete nonboundary	PIH1D1	19	49448110	49449394	-	a
complete nonboundary	MGAT1	5	180792226	180792853	-	a
complete nonboundary	ZC3H12A	1	37475872	37475703	+	a
complete nonboundary	RSF1	11	77685096	77698685	-	r
complete nonboundary	ENO1	1	8861042	8878673	-	a
complete nonboundary	UBC	12	124911811	124912039	-	a
complete nonboundary	UBC	12	124912265	124912949	-	a
complete nonboundary	CLPB	11	72292211	72293196	-	a
complete nonboundary	SLC4A7	3	27437390	27448800	-	r
complete nonboundary	EGR1	5	138465960	138465523	+	a
complete nonboundary	UBC	12	124911811	124912495	-	a
complete nonboundary	UNKL	16	1374896	1375032	-	a
complete nonboundary	MYO1C	17	1465031	1465161	-	r
complete nonboundary	ZNF787	19	56088758	56088926	-	a
complete nonboundary	TUBB	6	30724443	30723902	+	a
complete nonboundary	NPIPB3	16	21404194	21404948	-	a
complete nonboundary	RNF213	17	80360204	80358285	+	r
complete nonboundary	KLF6	10	3780766	3781063	-	a
complete nonboundary	ANKRD11	16	89280061	89280648	-	a
complete nonboundary	TMEM127	2	96254829	96254994	-	a
complete nonboundary	CRAMP1	16	1651865	1651473	+	a
complete nonboundary	BCAR1	16	75245425	75245779	-	a
complete nonboundary	RBM39	20	35709353	35709499	-	a
complete nonboundary	RNF38	9	36351111	36357939	-	r
complete nonboundary	GNA12	7	2730895	2731585	-	a
complete nonboundary	TRIM56	7	101088734	101088604	+	r
complete nonboundary	PCGF2	17	38748698	38749179	-	a
complete nonboundary	SDHAP1	3	195961341	195961676	-	a
complete nonboundary	CLSTN1	1	9740652	9741251	-	r
complete nonboundary	SFPQ	1	35192652	35192806	-	r
complete nonboundary	FKBP10	17	41822618	41813032	+	a
complete nonboundary	MTPN	7	135928275	135928822	-	a
complete nonboundary	RAP2C-AS1	X	132283027	132281089	+	r
complete nonboundary	ZMYND8	20	47224313	47227278	-	r
complete nonboundary	HERC4	10	67978362	67978531	-	a
complete nonboundary	TMEM248	7	66957227	66956553	+	a
complete nonboundary	N4BP2L2	13	32517851	32537022	-	r
complete nonboundary	KDM2A	11	67255292	67253457	+	a
complete nonboundary	MSANTD3	9	100450830	100442028	+	a
complete nonboundary	TUBA1B	12	49127906	49128608	-	a
complete nonboundary	CLCN7	16	1459835	1460045	-	a
complete nonboundary	MRPS16	10	73248859	73249282	-	a
complete nonboundary	BIRC5	17	78223758	78222826	+	a
complete nonboundary	SSBP3	1	54236239	54240349	-	a
complete nonboundary	SETD1B	12	121810295	121810159	+	a
complete nonboundary	MYADM-AS1	19	53868008	53868140	-	a
complete nonboundary	EZH1	17	42727639	42730923	-	r
complete nonboundary	TCOF1	5	150376249	150376106	+	a
complete nonboundary	U2	17	43271454	43290374	-	a
complete nonboundary	CDT1	16	88808296	88803941	+	a
complete nonboundary	POLR2D	2	127844989	127846013	-	a
complete nonboundary	TUBA1B	12	49128046	49128519	-	a
complete nonboundary	GRIK3	1	36796387	36796510	-	a
complete nonboundary	MEF2D	1	156466821	156467047	-	a
complete nonboundary	ACTG1	17	81510257	81510807	-	a
complete nonboundary	TAF6L	11	62782823	62781891	+	r
complete nonboundary	SON	21	33551747	33551447	+	a
complete nonboundary	TPCN2	11	69082961	69082775	+	a
complete nonboundary	SLC25A44	1	156194577	156194396	+	a
complete nonboundary	SLC19A1	21	45529773	45529914	-	a
complete nonboundary	OPRL1	20	64088834	64088794	+	a
complete nonboundary	TPCN2	11	69069316	69068927	+	a
complete nonboundary	GNB1	1	1872587	1872683	-	a
complete nonboundary	ANKFY1	17	4197369	4209944	-	r
complete nonboundary	AAK1	2	69505563	69507573	-	r
complete nonboundary	ZMYM1	1	35100335	35099843	+	a
complete nonboundary	CHROMR	2	178434639	178433933	+	a
complete nonboundary	TXNRD1	12	104298616	104298483	+	a
complete nonboundary	ZNF124	1	247156954	247157038	-	a
complete nonboundary	ZNF229	19	44429431	44429607	-	a
complete nonboundary	SF3A2	19	2246256	2246100	+	a
complete nonboundary	NBPF19	1	149535471	149530717	+	a
complete nonboundary	GANAB	11	62625354	62625590	-	a
complete nonboundary	TMEM185B	2	120221365	120221919	-	a
complete nonboundary	DANT2	X	115856286	115862269	-	a
complete nonboundary	DANT2	X	115871215	115874203	-	a
complete nonboundary	DANT2	X	115850324	115880165	-	a
complete nonboundary	GRAMD1B	11	123583313	123583077	+	a
complete nonboundary	SLCO4A1	20	62645623	62645364	+	a
complete nonboundary	ERRFI1	1	8013018	8013217	-	a
complete nonboundary	PCBP3	21	45739795	45739694	+	a
complete nonboundary	BICD2	9	92720657	92729201	-	a
complete nonboundary	NRBP2	8	143835321	143835658	-	a
complete nonboundary	NDOR1	9	137216827	137216619	+	a
complete nonboundary	TPD52L2	20	63880020	63879620	+	a
complete nonboundary	THRAP3	1	36289117	36286749	+	a
complete nonboundary	AP3D1	19	2136164	2136908	-	a
complete nonboundary	INPPL1	11	72237333	72235718	+	a
complete nonboundary	TASOR2	10	5731196	5730998	+	a
complete nonboundary	ATP11C	X	139898233	139898565	-	a
complete nonboundary	SCD	10	100361672	100361469	+	a
complete nonboundary	GALNS	16	88813936	88815478	-	a
complete nonboundary	ADARB2	10	1660018	1660140	-	a
complete nonboundary	CEP250	20	35478099	35477868	+	r
complete nonboundary	STEAP1B	7	22510677	22511094	-	a
complete nonboundary	NBPF19	1	149527939	149499399	+	a
complete nonboundary	TRAF2	9	136894162	136892347	+	a
complete nonboundary	MYO1C	17	1475418	1479061	-	a
complete nonboundary	AHNAK2	14	104942582	104951492	-	a
complete nonboundary	LETM1	4	1836521	1841502	-	r
complete nonboundary	LINC00342	2	95833596	95833809	-	r
complete nonboundary	EIF3B	7	2380584	2380350	+	a
complete nonboundary	RNF168	3	196471981	196475315	-	a
complete nonboundary	PRMT5	14	22926134	22926816	-	r
complete nonboundary	CERK	22	46686379	46686629	-	a
complete nonboundary	PLEKHG4B	5	158314	158193	+	a
complete nonboundary	ARHGAP12	10	31908163	31924819	-	a
complete nonboundary	ZNF516	18	76441247	76463144	-	r
complete nonboundary	GATA2	3	128485889	128486099	-	a
complete nonboundary	SLC39A7	6	33202337	33201499	+	a
complete nonboundary	ZNF276	16	89737898	89723251	+	a
complete nonboundary	FOXK1	7	4764661	4762993	+	a
complete nonboundary	HNRNPAB	5	178210944	178210565	+	a
complete nonboundary	BSG-AS1	19	564255	564641	-	a
complete nonboundary	RBM38	20	57408278	57407694	+	a
complete nonboundary	ACTB	7	5527731	5529290	-	a
complete nonboundary	DANT2	X	115847854	115862774	-	a
complete nonboundary	TTYH3	7	2647504	2646858	+	a
complete nonboundary	CCDC200	17	43240848	43289951	-	a
complete nonboundary	UBC	12	124912606	124913062	-	a
complete nonboundary	ARRDC1	9	137611193	137611061	+	a
complete nonboundary	EME1	17	50381045	50380760	+	a
complete nonboundary	SEPTIN2	2	241353146	241352367	+	a
complete nonboundary	SS18	18	26032401	26057745	-	r
complete nonboundary	ANKRD33B	5	10649773	10649408	+	a
complete nonboundary	AKAP12	6	151351341	151351197	+	a
complete nonboundary	ZNF250	8	144880367	144882839	-	r
complete nonboundary	KMT2D	12	49050920	49051115	-	a
complete nonboundary	C7orf50	7	1006554	1006612	-	a
complete nonboundary	AKAP12	6	151351949	151351611	+	a
complete nonboundary	RTEL1-TNFRSF6B	20	63692474	63692201	+	a
complete nonboundary	RC3H2	9	122877464	122893020	-	r
complete nonboundary	UBC	12	124911934	124912390	-	a
complete nonboundary	NBPF19	1	149516887	149510503	+	a
complete nonboundary	WSB1	17	27309266	27304773	+	r
complete nonboundary	TLN1	9	35700228	35703619	-	a
complete nonboundary	MEX3D	19	1556750	1556843	-	a
complete nonboundary	COIL	17	56950556	56950706	-	a
complete nonboundary	DLGAP5	14	55158567	55158699	-	a
complete nonboundary	EIF1	17	41689689	41689335	+	a
complete nonboundary	FAM83H	8	143726509	143726659	-	a
complete nonboundary	PLCG1	20	41163228	41162271	+	a
complete nonboundary	MED28	4	17633543	17625653	+	r
complete nonboundary	ALDH1L1	3	126127756	126129470	-	a
complete nonboundary	HNRNPC	14	21210985	21234140	-	a
complete nonboundary	DNAJC5	20	63933677	63933225	+	a
complete nonboundary	TFPI2	7	93888316	93888959	-	a
complete nonboundary	RPL8	8	144789799	144792106	-	a
complete nonboundary	SLC39A1	1	153959294	153959385	-	a
complete nonboundary	CSNK1G2	19	1981263	1980490	+	a
complete nonboundary	DANT2	X	115847854	115877677	-	a
complete nonboundary	NECTIN1	11	119678429	119678607	-	a
complete nonboundary	ADGRL1	19	14150468	14150771	-	a
complete nonboundary	CENPB	20	3784914	3785103	-	a
complete nonboundary	MT2A	16	56609414	56608589	+	a
complete nonboundary	IGF2BP1	17	49053509	49053362	+	a
complete nonboundary	ERRFI1	1	8015105	8015429	-	a
complete nonboundary	GPRC5A	12	12915561	12915341	+	a
complete nonboundary	ZFAND3	6	38151550	38151430	+	a
complete nonboundary	ZNF316	7	6655972	6654374	+	a
complete nonboundary	HNRNPUL2-BSCL2	11	62709928	62710100	-	a
complete nonboundary	IER3	6	30743686	30744145	-	a
complete nonboundary	DBNL	7	44065990	44065812	+	a
complete nonboundary	TTYH3	7	2664189	2664078	+	a
complete nonboundary	AHNAK2	14	104941864	104950279	-	a
complete nonboundary	HCN3	1	155284470	155284313	+	a
complete nonboundary	DUXAP9	14	19096943	19096792	+	a
complete nonboundary	PTPRN2	7	158071304	158071373	-	a
complete nonboundary	G6PD	X	154531502	154531973	-	a
complete nonboundary	GNB1	1	1804421	1817878	-	r
complete nonboundary	FDPS	1	155312712	155310144	+	a
complete nonboundary	PIAS3	1	145852828	145853218	-	a
complete nonboundary	MED22	9	133342079	133342513	-	a
complete nonboundary	RECQL	12	21483392	21491695	-	a
complete nonboundary	TRAFD1	12	112135989	112135535	+	a
complete nonboundary	ARF1	1	228098998	228098247	+	a
complete nonboundary	ZNF700	19	11927031	11926647	+	a
complete nonboundary	LRRFIP1	2	237764206	237763657	+	a
complete nonboundary	NCOA7	6	125928970	125915345	+	a
complete nonboundary	H1-10	3	129315174	129315334	-	a
complete nonboundary	CPT1A	11	68757084	68757330	-	a
complete nonboundary	ITGB1	10	32923589	32925959	-	a
complete nonboundary	CDKN1A	6	36686850	36686590	+	a
complete nonboundary	DMPK	19	45769783	45770166	-	a
complete nonboundary	ACTG1	17	81510684	81512037	-	a
complete nonboundary	BRD2	6	32973575	32972485	+	a
complete nonboundary	LRP6	12	12138321	12151035	-	r
complete nonboundary	DUSP16	12	12476819	12477928	-	a
complete nonboundary	POLR1A	2	86030264	86031568	-	a
complete nonboundary	PHC1P1	12	55413284	55413412	-	a
complete nonboundary	SZRD1	1	16395567	16393281	+	a
complete nonboundary	MAP4	3	47870825	47875897	-	a
complete nonboundary	SKIL	3	170360480	170360048	+	a
complete nonboundary	AHNAK	11	62522774	62525504	-	a
complete nonboundary	PTTG1IP	21	44850122	44851286	-	a
complete nonboundary	MDC1	6	30704765	30705011	-	a
complete nonboundary	EEF2	19	3976657	3978023	-	a
complete nonboundary	FAT1	4	186707978	186708729	-	a
complete nonboundary	RDH13	19	55057591	55058277	-	a
complete nonboundary	BRD1	22	49822940	49824321	-	r
complete nonboundary	KLHDC4	16	87738593	87738731	-	a
complete nonboundary	AKAP12	6	151350178	151349002	+	a
complete nonboundary	CCND2	12	4303305	4302884	+	a
complete nonboundary	MAN1B1	9	137103638	137103367	+	a
complete nonboundary	CALM3	19	46609514	46609280	+	a
complete nonboundary	CCDC77	12	421160	420350	+	a
complete nonboundary	COTL1	16	84565697	84566600	-	a
complete nonboundary	MTPN	7	135928375	135928914	-	a
complete nonboundary	SOGA1	20	36783991	36784986	-	a
complete nonboundary	CTDP1	18	79687277	79687117	+	a
complete nonboundary	SRSF1	17	58006426	58006931	-	a
complete nonboundary	NFE2L2	2	177245916	177247409	-	a
complete nonboundary	ASAP1	8	130440569	130440841	-	a
complete nonboundary	MECP2	X	154030387	154031347	-	a
complete nonboundary	STARD7	2	96185428	96185855	-	a
complete nonboundary	NUMA1	11	72016411	72018517	-	r
complete nonboundary	MYH14	19	50268344	50268201	+	a
complete nonboundary	CLUH	17	2700864	2701089	-	a
complete nonboundary	DHRS4L1	14	24035952	23988405	+	a
complete nonboundary	TGOLN2	2	85319540	85321251	-	a
complete nonboundary	LMNA	1	156135305	156134932	+	a
complete nonboundary	CTDP1	18	79736516	79710340	+	r
complete nonboundary	SRRM2	16	2767092	2765670	+	a
complete nonboundary	SLC39A1	1	153959442	153959757	-	a
complete nonboundary	ADARB2	10	1700202	1700454	-	a
complete nonboundary	TRAM2	6	52498078	52498856	-	a
complete nonboundary	SMPD4	2	130153065	130167567	-	a
complete nonboundary	LSM4	19	18307575	18309675	-	a
complete nonboundary	HSPA8	11	123058319	123059857	-	a
complete nonboundary	ARRB1	11	75264287	75264525	-	a
complete nonboundary	NCAPH	2	96351431	96348396	+	a
complete nonboundary	PRICKLE4	6	41781310	41780826	+	a
complete nonboundary	TMBIM6	12	49763775	49763632	+	a
complete nonboundary	ERP29	12	112022555	112022415	+	a
complete nonboundary	AHNAK2	14	104945794	104951239	-	a
complete nonboundary	FAM20C	7	252506	252415	+	a
complete nonboundary	ADARB2	10	1464482	1464812	-	a
complete nonboundary	SYMPK	19	45830122	45831579	-	r
complete nonboundary	KCNC4	1	110226174	110222959	+	r
complete nonboundary	CAND1	12	67269644	67269378	+	a
complete nonboundary	DNAAF5	7	768338	767753	+	a
complete nonboundary	SLC39A14	8	22422612	22416123	+	a
complete nonboundary	PRPF38B	1	108700204	108699765	+	a
complete nonboundary	CLPTM1L	5	1339758	1339950	-	a
complete nonboundary	MTG2	20	62199227	62193439	+	a
complete nonboundary	ATP11A	13	112885178	112885004	+	a
complete nonboundary	ZNF286B	17	18661913	18663168	-	r
complete nonboundary	SLC38A10	17	81278073	81278213	-	a
complete nonboundary	EXOSC2	9	130699710	130699213	+	a
complete nonboundary	HSPA8	11	123058293	123059695	-	a
complete nonboundary	NDUFA11	19	5892337	5892603	-	a
complete nonboundary	AGRN	1	1052107	1051927	+	a
complete nonboundary	DANT2	X	115849077	115852176	-	a
complete nonboundary	TGOLN2	2	85320279	85327363	-	a
complete nonboundary	MDC1	6	30704548	30705286	-	r
complete nonboundary	RASA3	13	114084439	114085033	-	a
complete nonboundary	EIF3B	7	2378333	2378082	+	a
complete nonboundary	NXN	17	841438	841516	-	a
complete nonboundary	SERF2	15	43793986	43793755	+	a
complete nonboundary	LINC-PINT	7	130898144	130900997	-	a
complete nonboundary	DHX33	17	5461126	5462315	-	r
complete nonboundary	AGRN	1	1042826	1042402	+	a
complete nonboundary	MFF	2	227357386	227347271	+	a
complete nonboundary	CROCCP2	1	16630894	16632376	-	r
complete nonboundary	ZNF48	16	30383930	30383474	+	r
complete nonboundary	CCDC200	17	43254917	43276927	-	a
complete nonboundary	PPP1CA	11	67398534	67400897	-	a
complete nonboundary	LINC01106	2	110375374	110375854	-	a
complete nonboundary	PIK3CD	1	9690080	9689651	+	a
complete nonboundary	PLIN3	19	4854068	4854883	-	r
complete nonboundary	RBM39	20	35713022	35714393	-	r
complete nonboundary	CCDC200	17	43235870	43268717	-	a
complete nonboundary	CLSPN	1	35739367	35743199	-	a
complete nonboundary	GABARAPL1	12	10222732	10222228	+	a
complete nonboundary	ANKRD11	16	89300122	89300257	-	a
complete nonboundary	ZNF767P	7	149583817	149607511	-	a
complete nonboundary	SYMPK	19	45854258	45854388	-	r
complete nonboundary	AMPD2	1	109630914	109630798	+	a
complete nonboundary	C7orf50	7	1116576	1117358	-	a
complete nonboundary	PITPNM1	11	67496401	67496527	-	a
complete nonboundary	EGR1	5	138467373	138466853	+	a
complete nonboundary	SAR1A	10	70152255	70161924	-	r
complete nonboundary	SLC38A10	17	81270920	81276154	-	r
complete nonboundary	TOP3A	17	18274290	18274889	-	a
complete nonboundary	HDAC1	1	32333102	32331707	+	a
complete nonboundary	IRAK1	X	154011507	154011604	-	a
complete nonboundary	GSTP1	11	67585417	67584076	+	a
complete nonboundary	ZYX	7	143382674	143381664	+	a
complete nonboundary	MAP3K14	17	45264032	45264462	-	a
complete nonboundary	AHNAK2	14	104947087	104952037	-	a
complete nonboundary	AGRN	1	1037118	1036787	+	a
complete nonboundary	QSOX2	9	136209295	136211406	-	a
complete nonboundary	CALM3	19	46610355	46609496	+	a
complete nonboundary	KIF1C	17	5024351	5024195	+	a
complete nonboundary	TNFRSF21	6	47285374	47285591	-	a
complete nonboundary	POMK	8	43128474	43127582	+	a
complete nonboundary	MORF4L2	X	103676659	103676809	-	r
complete nonboundary	HMGA1	6	34245891	34245627	+	a
complete nonboundary	AHNAK2	14	104941908	104950818	-	a
complete nonboundary	DANT1	X	115871215	115868235	+	a
complete nonboundary	MZF1	19	58572176	58572312	-	a
complete nonboundary	KRT18	12	52949943	52949598	+	a
complete nonboundary	LSM4	19	18307127	18307388	-	a
complete nonboundary	HCFC1	X	153954142	153955081	-	a
complete nonboundary	THOP1	19	2810446	2806960	+	a
complete nonboundary	ALDH18A1	10	95637294	95643166	-	a
complete nonboundary	SLC16A3	17	82254637	82254349	+	a
complete nonboundary	TUBB	6	30724500	30723681	+	a
complete nonboundary	WNK1	12	884767	883483	+	a
complete nonboundary	SLC25A6	X	1389435	1389576	-	a
complete nonboundary	KDM2A	11	67143368	67131948	+	a
complete nonboundary	LIME1	20	63737025	63736592	+	a
complete nonboundary	HSPA8	11	123059644	123060188	-	a
complete nonboundary	SUGP2	19	18992623	18997546	-	a
complete nonboundary	TAP1	6	32853168	32853577	-	a
complete nonboundary	AHNAK2	14	104942079	104947524	-	a
complete nonboundary	IGF2BP1	17	49027563	49027020	+	a
complete nonboundary	DYNC1H1	14	101986000	101985798	+	a
complete nonboundary	AGRN	1	1055850	1055457	+	a
complete nonboundary	OBSCN	1	228273338	228250031	+	a
complete nonboundary	LMNB2	19	2430186	2430831	-	a
complete nonboundary	VTI1B	14	67650428	67650697	-	a
complete nonboundary	CYTOR	2	87473449	87472969	+	a
complete nonboundary	PGRMC1	X	119243897	119236339	+	a
complete nonboundary	CLPTM1L	5	1327652	1327942	-	a
complete nonboundary	BSG	19	583302	580729	+	a
complete nonboundary	HERC2	15	28214599	28220649	-	a
complete nonboundary	ACTG1	17	81511530	81512071	-	a
complete nonboundary	RACK1	5	181243799	181243899	-	a
complete nonboundary	AHNAK	11	62520450	62522226	-	r
complete nonboundary	ATP6V1G2-DDX39B	6	31530279	31540596	-	a
complete nonboundary	AKAP12	6	151353480	151353207	+	a
complete nonboundary	CREBBP	16	3850485	3850794	-	a
complete nonboundary	TMEM143	19	48342577	48342712	-	a
complete nonboundary	GIPC1	19	14480330	14480680	-	a
complete nonboundary	TCOF1	5	150375117	150374980	+	a
complete nonboundary	VPS51	11	65107971	65107843	+	a
complete nonboundary	ANP32E	1	150226610	150229240	-	r
complete nonboundary	KIF1A	2	240812872	240812948	-	a
complete nonboundary	LHFPL4	3	9499647	9499928	-	a
complete nonboundary	CLDN1	3	190312877	190313029	-	a
complete nonboundary	EEF1D	8	143594460	143594649	-	a
complete nonboundary	PRR12	19	49616107	49615940	+	a
complete nonboundary	MORF4L2	X	103676634	103676925	-	a
complete nonboundary	KIF1A	2	240771127	240773111	-	r
complete nonboundary	TXNRD1	12	104288899	104288431	+	a
complete nonboundary	PDIA4	7	149003922	149005335	-	a
complete nonboundary	CCNK	14	99510979	99508786	+	a
complete nonboundary	PPP1R9B	17	50141981	50142100	-	a
complete nonboundary	SLC7A5	16	87830937	87831314	-	a
complete nonboundary	ICAM1	19	10279687	10279346	+	a
complete nonboundary	ITPKB	1	226736256	226737183	-	a
complete nonboundary	BRF1	14	105281472	105281542	-	a
complete nonboundary	TRAF7	16	2173378	2173240	+	a
complete nonboundary	SCD	10	100364661	100362885	+	a
complete nonboundary	CTBP1	4	1228203	1241524	-	r
complete nonboundary	AHNAK	11	62521858	62531791	-	a
complete nonboundary	UBE2S	19	55401363	55404380	-	a
complete nonboundary	SERINC3	20	44511281	44514033	-	r
complete nonboundary	SLC25A6	X	1387318	1389424	-	a
complete nonboundary	TOMM20	1	235110402	235111114	-	a
complete nonboundary	ATP11A	13	112786312	112786189	+	a
complete nonboundary	SCD	10	100362555	100361115	+	a
complete nonboundary	NBPF25P	1	145572793	145573403	-	a
complete nonboundary	UBC	12	124912969	124913197	-	a
complete nonboundary	UBC	12	124912738	124913422	-	r
complete nonboundary	CHD8	14	21427938	21428138	-	a
complete nonboundary	ETS1	11	128511340	128511623	-	a
complete nonboundary	FKBP1A	20	1369274	1372234	-	a
complete nonboundary	KIAA0100	17	28618784	28621492	-	r
complete nonboundary	CANX	5	179710033	179709898	+	a
complete nonboundary	PPP1R42	8	67045809	67047857	-	r
complete nonboundary	DANT2	X	115858160	115876040	-	a
complete nonboundary	COQ8A	1	226978968	226978824	+	a
complete nonboundary	MAGEC3	X	141896274	141880755	+	a
complete nonboundary	RAP2C-AS1	X	132283033	132281095	+	r
complete nonboundary	SATB2	2	199323799	199348967	-	r
complete nonboundary	SEPTIN2	2	241329150	241328989	+	a
complete nonboundary	MKI67	10	128103610	128103970	-	r
complete nonboundary	CHD8	14	21427948	21428148	-	a
complete nonboundary	NACA	12	56718594	56718732	-	a
complete nonboundary	MALAT1	11	65505005	65504867	+	a
complete nonboundary	ANKRD18B	9	33587465	33587069	+	a
complete nonboundary	GOLGA3	12	132786334	132791289	-	r
complete nonboundary	SERPINH1	11	75571971	75569044	+	a
complete nonboundary	ADRM1	20	62308832	62308366	+	a
complete nonboundary	NOM1	7	156972250	156969084	+	r
complete nonboundary	CTDSP1	2	218405925	218405426	+	a
complete nonboundary	TTYH3	7	2641907	2641360	+	a
complete nonboundary	CHD8	14	21428092	21429133	-	a
complete nonboundary	PRELID3B	20	59034949	59038552	-	a
complete nonboundary	MAPKAPK5	12	111899983	111899722	+	a
complete nonboundary	NFAT5	16	69695305	69695160	+	a
complete nonboundary	RTL5	X	72130382	72130522	-	a
complete nonboundary	SCARB1	12	124839727	124840055	-	a
complete nonboundary	LARP1	5	154814331	154814166	+	a
complete nonboundary	GJC1	17	44801449	44803103	-	a
complete nonboundary	LTB4R2	14	24309548	24309426	+	a
complete nonboundary	MET	7	116699677	116699372	+	a
complete nonboundary	TATDN2	3	10260267	10249445	+	a
complete nonboundary	RAC1	7	6403444	6402756	+	a
complete nonboundary	LRPPRC	2	43943712	43946208	-	a
complete nonboundary	MEF2D	1	156475103	156483426	-	r
complete nonboundary	CTSD	11	1753073	1753433	-	a
complete nonboundary	ENTPD6	20	25222152	25222021	+	a
complete nonboundary	MAGEA4	X	151924592	151923802	+	a
complete nonboundary	ANKRD11	16	89299393	89299438	-	a
complete nonboundary	PPP2R2D	10	131959037	131958815	+	a
complete nonboundary	MIDN	19	1250225	1250036	+	a
complete nonboundary	MALAT1	11	65499944	65499786	+	a
complete nonboundary	PLAU	10	73916624	73916499	+	a
complete nonboundary	BHLHE40	3	4983794	4983587	+	a
complete nonboundary	TRMT1	19	13116246	13116717	-	a
complete nonboundary	NBEAL1	2	203191304	203190819	+	a
complete nonboundary	AHNAK	11	62525676	62526444	-	a
complete nonboundary	AHNAK	11	62520618	62526276	-	a
complete nonboundary	KAT6A	8	41974706	41987566	-	r
complete nonboundary	ARHGEF10	8	1873555	1873469	+	a
complete nonboundary	RPL12	9	127449297	127450797	-	a
complete nonboundary	DANT2	X	115899624	115901862	-	a
complete nonboundary	CSDE1	1	114720663	114739849	-	a
complete nonboundary	UBC	12	124912382	124913750	-	a
complete nonboundary	AKAP12	6	151349841	151349358	+	a
complete nonboundary	LRIG2	1	113093494	113073274	+	a
complete nonboundary	EGR1	5	138467943	138467810	+	r
complete nonboundary	SNX8	7	2263232	2278308	-	r
complete nonboundary	FGFRL1	4	1025501	1025266	+	a
complete nonboundary	GABARAPL1	12	10222627	10222154	+	a
complete nonboundary	ZYX	7	143390761	143383125	+	a
complete nonboundary	TEX261	2	70988361	70988717	-	a
complete nonboundary	PTDSS2	11	485440	484998	+	a
complete nonboundary	PPHLN1	12	42352834	42352688	+	a
complete nonboundary	CKAP4	12	106239188	106240057	-	a
complete nonboundary	SH3KBP1	X	19683814	19695733	-	r
complete nonboundary	SETD1A	16	30966035	30965834	+	a
complete nonboundary	NUP155	5	37331688	37341246	-	r
complete nonboundary	GRAMD1B	11	123605993	123605799	+	a
complete nonboundary	LY6E	8	143022277	143021689	+	a
complete nonboundary	ZNF800	7	127373570	127374027	-	a
complete nonboundary	PBX4	19	19568463	19568637	-	a
complete nonboundary	CPTP	1	1328173	1327989	+	a
complete nonboundary	BRD2	6	32978304	32978165	+	a
complete nonboundary	NCAPG2	7	158703997	158704038	-	a
complete nonboundary	EGR1	5	138467327	138465791	+	a
complete nonboundary	TUBA1C	12	49273132	49273075	+	a
complete nonboundary	ZNF644	1	90938321	90939077	-	a
complete nonboundary	NTSR1	20	62710296	62710069	+	a
complete nonboundary	ZFPM1	16	88501327	88501276	+	a
complete nonboundary	UBC	12	124912490	124913630	-	r
complete nonboundary	SPG7	16	89518613	89518555	+	a
complete nonboundary	OPRL1	20	64088834	64088616	+	a
complete nonboundary	ATP11A	13	112854527	112854275	+	r
complete nonboundary	SFPQ	1	35190791	35192348	-	a
complete nonboundary	ANKRD52	12	56239481	56241469	-	a
complete nonboundary	RPS29	14	49584129	49584493	-	a
complete nonboundary	SPRY4	5	142321233	142321827	-	a
complete nonboundary	SPRING1	12	116713438	116715980	-	a
complete nonboundary	MRPL45P2	17	47487431	47488110	-	a
complete nonboundary	MYBBP1A	17	4539776	4539898	-	a
complete nonboundary	EPAS1	2	46384732	46382431	+	a
complete nonboundary	PIH1D1	19	49448405	49448874	-	a
complete nonboundary	DNAJC14	12	55821071	55827633	-	a
complete nonboundary	CAV2	7	116507982	116507337	+	a
complete nonboundary	KIRREL1	1	158096065	158095692	+	a
complete nonboundary	ATF2	2	175093065	175118374	-	r
complete nonboundary	TPM2	9	35685290	35685553	-	a
complete nonboundary	SCD	10	100363584	100361699	+	a
complete nonboundary	PRPF8	17	1675673	1684841	-	a
complete nonboundary	TMEM245	9	109087175	109108573	-	r
complete nonboundary	CCDC200	17	43242531	43267978	-	a
complete nonboundary	KANSL1	17	46170943	46171996	-	a
complete nonboundary	L1CAM	X	153861896	153862520	-	a
complete nonboundary	DENND5B	12	31385985	31386664	-	a
complete nonboundary	DNAAF5	7	782388	782294	+	a
complete nonboundary	AHNAK	11	62521553	62522321	-	a
complete nonboundary	ATN1	12	6937597	6937366	+	a
complete nonboundary	FOS	14	75280514	75280201	+	a
complete nonboundary	KIRREL1	1	158100039	158094714	+	a
complete nonboundary	CLTC	17	59663974	59661527	+	a
complete nonboundary	LIPE-AS1	19	42409271	42405125	+	a
complete nonboundary	AHNAK2	14	104947712	104950187	-	a
complete nonboundary	ITGB1	10	32919881	32935555	-	r
complete nonboundary	CSDE1	1	114717013	114717208	-	a
complete nonboundary	LRP10	14	22878791	22878326	+	a
complete nonboundary	ARL17B	17	46337265	46339768	-	a
complete nonboundary	AP1B1	22	29341141	29341695	-	a
complete nonboundary	AZIN1	8	102838746	102843750	-	r
complete nonboundary	DANT2	X	115858144	115885031	-	a
complete nonboundary	PTTG1IP	21	44849660	44851245	-	a
complete nonboundary	RFLNA	12	124012537	124012201	+	a
complete nonboundary	FEZ2	2	36589961	36590069	-	a
complete nonboundary	UBE4A	11	118382705	118382585	+	a
complete nonboundary	SNHG5	6	85678330	85678592	-	a
complete nonboundary	RBM25	14	73103422	73103290	+	a
complete nonboundary	PLEC	8	143923050	143923247	-	a
complete nonboundary	NBEAL1	2	203191069	203190814	+	a
complete nonboundary	MKI67	10	128103406	128103887	-	a
complete nonboundary	EPHA2	1	16130914	16131318	-	a
complete nonboundary	E2F1	20	33676431	33677317	-	a
complete nonboundary	PIF1	15	64818365	64819112	-	r
complete nonboundary	ASXL2	2	25744081	25744236	-	a
complete nonboundary	CTPS1	1	41011984	41003122	+	a
complete nonboundary	ZNF512B	20	63962616	63962755	-	a
complete nonboundary	AHNAK2	14	104944584	104945079	-	r
complete nonboundary	DEK	6	18256258	18261342	-	a
complete nonboundary	PIP5KL1	9	127925110	127925983	-	r
complete nonboundary	FLNB	3	58121491	58118904	+	a
complete nonboundary	TAF15	17	35844821	35844558	+	a
complete nonboundary	SHMT1	17	18347488	18353810	-	r
complete nonboundary	CCDC200	17	43245326	43277634	-	a
complete nonboundary	ZNF700	19	11926977	11926619	+	a
complete nonboundary	DDX56	7	44569236	44569763	-	a
complete nonboundary	USP10	16	84716384	84715848	+	r
complete nonboundary	ERF	19	42249306	42249537	-	a
complete nonboundary	ICMT	1	6223588	6223929	-	a
complete nonboundary	UBB	17	16382676	16382286	+	a
complete nonboundary	GTPBP6	X	315906	316292	-	a
complete nonboundary	TMEM106C	12	47968398	47968147	+	a
complete nonboundary	TP53BP2	1	223798211	223800044	-	r
complete nonboundary	SCAP	3	47417563	47417731	-	a
complete nonboundary	ARHGEF35-AS1	7	144219208	144219021	+	a
complete nonboundary	PPP1R18	6	30685257	30686290	-	a
complete nonboundary	AHNAK	11	62530731	62531196	-	a
complete nonboundary	FAM83H	8	143727843	143728274	-	a
complete nonboundary	FLOT1	6	30730967	30740760	-	a
complete nonboundary	TEAD1	11	12942383	12942254	+	a
complete nonboundary	ZSCAN32	16	3382797	3384881	-	a
complete nonboundary	EHBP1L1	11	65583469	65583325	+	a
complete nonboundary	DHX34	19	47364835	47364568	+	a
complete nonboundary	RRM2	2	10129772	10129458	+	a
complete nonboundary	TTYH3	7	2647495	2646849	+	a
complete nonboundary	PXN	12	120215993	120216145	-	a
complete nonboundary	MACF1	1	39388626	39388126	+	a
complete nonboundary	ARID1B	6	157206459	157206277	+	a
complete nonboundary	LRP8	1	53289743	53289930	-	a
complete nonboundary	LINC00632	X	140783879	140783471	+	a
complete nonboundary	TPD52L2	20	63879900	63879620	+	a
complete nonboundary	PRPF8	17	1675155	1676715	-	r
complete nonboundary	SHB	9	37974616	38016126	-	r
complete nonboundary	AHNAK2	14	104950552	104952037	-	a
complete nonboundary	AHDC1	1	27552217	27552887	-	a
complete nonboundary	CHST11	12	104558268	104557275	+	a
complete nonboundary	IRF2BPL	14	77025707	77026091	-	a
complete nonboundary	U2	17	43278069	43290380	-	a
complete nonboundary	PKM	15	72199066	72199569	-	a
complete nonboundary	AHNAK2	14	104943127	104950057	-	a
complete nonboundary	LRWD1	7	102473115	102468860	+	a
complete nonboundary	CCDC200	17	43238745	43250638	-	a
complete nonboundary	CSNK1G1	15	64167293	64167724	-	a
complete nonboundary	YY1	14	100281190	100280714	+	a
complete nonboundary	FOXM1	12	2858070	2858486	-	a
complete nonboundary	EGR1	5	138468159	138467737	+	a
complete nonboundary	FLG-AS1	1	152220090	152215164	+	a
complete nonboundary	ACTB	7	5527719	5528516	-	a
complete nonboundary	CDCA3	12	6846947	6847586	-	a
complete nonboundary	FKBP10	17	41817755	41817518	+	a
complete nonboundary	NBPF19	1	149507370	149496226	+	a
complete nonboundary	PTPRN2	7	158412086	158412501	-	a
complete nonboundary	SLC29A1	6	44224818	44224576	+	a
complete nonboundary	RCC2	1	17408072	17409041	-	a
complete nonboundary	TSC22D1	13	44436159	44436272	-	a
complete nonboundary	KHNYN	14	24431336	24430313	+	a
complete nonboundary	LSR	19	35252369	35252114	+	r
complete nonboundary	TGS1	8	55805032	55785714	+	r
complete nonboundary	MIR34AHG	1	9155734	9155980	-	a
complete nonboundary	MCIDAS	5	55221012	55226928	-	a
complete nonboundary	GOLGA3	12	132786341	132789293	-	r
complete nonboundary	KMT2D	12	49033592	49033745	-	a
complete nonboundary	DDX46	5	134772573	134772393	+	a
complete nonboundary	DIRAS1	19	2717543	2717693	-	r
complete nonboundary	ADARB2	10	1699509	1701110	-	a
complete nonboundary	SAE1	19	47209559	47209330	+	a
complete nonboundary	SMAD3	15	67191041	67190824	+	a
complete nonboundary	ATF6B	6	32115570	32116544	-	a
complete nonboundary	EPOP	17	38672841	38673227	-	a
complete nonboundary	TNFRSF1A	12	6340466	6340739	-	a
complete nonboundary	GRWD1	19	48454674	48454529	+	a
complete nonboundary	TLE5	19	3053175	3053997	-	a
complete nonboundary	RAD18	3	8935873	8948573	-	r
complete nonboundary	TERT	5	1289578	1290334	-	a
complete nonboundary	SLC35F6	2	26778190	26778070	+	a
complete nonboundary	VDAC2	10	75215738	75213729	+	a
complete nonboundary	SOX12	20	328455	327108	+	a
complete nonboundary	AHNAK2	14	104943015	104952420	-	a
complete nonboundary	ATP2A2	12	110340921	110340761	+	a
complete nonboundary	VANGL1	1	115691353	115685347	+	a
complete nonboundary	JMJD1C	10	63380312	63380477	-	r
complete nonboundary	RRP12	10	97361041	97361150	-	a
complete nonboundary	SLC7A5	16	87830826	87830948	-	a
complete nonboundary	XIAP	X	123912089	123911930	+	a
complete nonboundary	FOXK1	7	4763729	4763357	+	a
complete nonboundary	SRCAP	16	30736340	30736214	+	a
complete nonboundary	YWHAB	20	44901736	44885725	+	a
complete nonboundary	PHLDA1	12	76028705	76029147	-	a
complete nonboundary	PTPRN2	7	158431519	158431634	-	a
complete nonboundary	WASF2	1	27407171	27410025	-	a
complete nonboundary	NISCH	3	52483488	52483356	+	a
complete nonboundary	SSR3	3	156542564	156542823	-	a
complete nonboundary	B4GALT5	20	49647760	49656297	-	a
complete nonboundary	CPSF6	12	69259047	69258837	+	a
complete nonboundary	PABPC1	8	100703236	100721633	-	a
complete nonboundary	NOC4L	12	132149925	132149089	+	a
complete nonboundary	REPIN1	7	150370921	150370775	+	a
complete nonboundary	RBM38	20	57408488	57407600	+	a
complete nonboundary	C8orf33	8	145055546	145055214	+	a
complete nonboundary	ANO8	19	17324712	17324834	-	a
complete nonboundary	THADA	2	43593919	43594320	-	a
complete nonboundary	DNAAF5	7	785897	741020	+	a
complete nonboundary	RRBP1	20	17659542	17660252	-	a
complete nonboundary	ATP13A2	1	16993395	16994420	-	a
complete nonboundary	SSBP4	19	18424585	18421721	+	a
complete nonboundary	TCFL5	20	62852885	62853046	-	a
complete nonboundary	KRT18	12	52951522	52950746	+	a
complete nonboundary	S100A10	1	151983969	151984983	-	a
complete nonboundary	LRRC59	17	50381828	50382632	-	a
complete nonboundary	DGCR2	22	19036697	19037088	-	a
complete nonboundary	ARID1A	1	26761066	26760892	+	a
complete nonboundary	AHNAK	11	62525655	62529201	-	a
complete nonboundary	AHNAK	11	62522931	62530197	-	a
complete nonboundary	ZNF850	19	36745776	36747935	-	a
complete nonboundary	DANT2	X	115853307	115874203	-	a
complete nonboundary	DANT2	X	115856286	115859278	-	a
complete nonboundary	ZNF74	22	20406601	20406433	+	a
complete nonboundary	AP2A2	11	961613	961268	+	a
complete nonboundary	BRF1	14	105231032	105237459	-	a
complete nonboundary	ANKRD52	12	56238779	56238918	-	a
complete nonboundary	CHID1	11	879337	881212	-	a
complete nonboundary	RSKR	17	28606079	28607506	-	a
complete nonboundary	MRM3	17	790844	790593	+	a
complete nonboundary	FGFR4	5	177090132	177089964	+	a
complete nonboundary	WDR45B	17	82615774	82627258	-	a
complete nonboundary	EIF3C	16	28725008	28724317	+	r
complete nonboundary	GALT	9	34650061	34649331	+	a
complete nonboundary	NASP	1	45610822	45610670	+	a
complete nonboundary	MRPS15	1	36455808	36464380	-	a
complete nonboundary	ANAPC7	12	110402149	110402819	-	a
complete nonboundary	AP2A2	11	975853	975712	+	a
complete nonboundary	FLG-AS1	1	152309134	152307187	+	a
complete nonboundary	TXLNA	1	32182954	32182549	+	a
complete nonboundary	AHNAK	11	62521654	62524546	-	a
complete nonboundary	SLC25A6	X	1388702	1389170	-	a
complete nonboundary	EPIC1	22	47817876	47817746	+	a
complete nonboundary	NF2	22	29695117	29694915	+	a
complete nonboundary	CTNNBIP1	1	9871182	9872084	-	r
complete nonboundary	CLUH	17	2701921	2704461	-	a
complete nonboundary	AKAP12	6	151352322	151351820	+	a
complete nonboundary	SLC16A2	X	74532042	74525762	+	a
complete nonboundary	MAP7D1	1	36178775	36176708	+	a
complete nonboundary	C7orf50	7	1116174	1117168	-	a
complete nonboundary	FOXM1	12	2858074	2858490	-	a
complete nonboundary	NFIC	19	3443065	3442685	+	a
complete nonboundary	NCLN	19	3209555	3208899	+	a
complete nonboundary	BOP1	8	144281086	144281626	-	a
complete nonboundary	ABCC4	13	95034596	95044430	-	r
complete nonboundary	NIPSNAP2	7	55953861	55953429	+	a
complete nonboundary	CALM3	19	46610085	46609651	+	a
complete nonboundary	ATP9B	18	79367197	79367011	+	a
complete nonboundary	SMARCD1	12	50100539	50100175	+	a
complete nonboundary	UBC	12	124912133	124913729	-	a
complete nonboundary	LINC00342	2	95832565	95833582	-	a
complete nonboundary	BMERB1	16	15587799	15587342	+	a
complete nonboundary	TBCD	17	82765093	82765013	+	a
complete nonboundary	SNRPC	6	34773602	34767910	+	a
complete nonboundary	NECTIN2	19	44888604	44888264	+	r
complete nonboundary	TUFM	16	28844727	28844866	-	a
complete nonboundary	TBXA2R	19	3599841	3600710	-	r
complete nonboundary	CDC34	19	534641	534553	+	a
complete nonboundary	CCDC200	17	43263963	43276618	-	a
complete nonboundary	HNRNPF	10	43386803	43387420	-	a
complete nonboundary	PDE10A	6	165906107	165906353	-	a
complete nonboundary	SYNPO	5	150648880	150648557	+	a
complete nonboundary	SELENON	1	25816464	25805214	+	a
complete nonboundary	POFUT2	21	45285737	45287846	-	a
complete nonboundary	SREBF1	17	17818775	17818979	-	a
complete nonboundary	HCFC1	X	153954451	153954904	-	a
complete nonboundary	ILF2	1	153662402	153662527	-	a
complete nonboundary	BRD4	19	15256081	15256221	-	a
complete nonboundary	CLK2	1	155263574	155270979	-	a
complete nonboundary	ENO1	1	8861017	8864074	-	a
complete nonboundary	POM121C	7	75423022	75423167	-	a
complete nonboundary	RPL37	5	40829002	40829576	-	a
complete nonboundary	NFE2L2	2	177262071	177264048	-	a
complete nonboundary	PPP1R9B	17	50134460	50134626	-	a
complete nonboundary	EXOC7	17	76097789	76101857	-	r
complete nonboundary	TXNRD2	22	19906860	19907490	-	a
complete nonboundary	DDIT3	12	57516872	57517756	-	a
complete nonboundary	HDGF	1	156742487	156742954	-	a
complete nonboundary	USP34	2	61188195	61188322	-	a
complete nonboundary	GALNT14	2	30934540	30934846	-	a
complete nonboundary	FAM120B	6	170377846	170377663	+	a
complete nonboundary	CHD8	14	21427938	21428138	-	a
complete nonboundary	CAD	2	27235626	27234560	+	a
complete nonboundary	TRPM4	19	49167406	49166961	+	a
complete nonboundary	TXNRD1	12	104345186	104343364	+	a
complete nonboundary	ZNF583	19	56406397	56405473	+	a
complete nonboundary	RAB11FIP3	16	521800	521192	+	a
complete nonboundary	UBE2O	17	76390716	76391201	-	a
complete nonboundary	WDR70	5	37418346	37416205	+	a
complete nonboundary	ULBP1	6	149965119	149964888	+	a
complete nonboundary	KMT2D	12	49051941	49052175	-	a
complete nonboundary	KNDC1	10	133185512	133185213	+	a
complete nonboundary	SETD1A	16	30969104	30967822	+	a
complete nonboundary	SCRIB	8	143807099	143807344	-	a
complete nonboundary	THBS1	15	39582346	39582218	+	a
complete nonboundary	IDUA	4	1000150	999632	+	a
complete nonboundary	KIZ	20	21163159	21161870	+	r
complete nonboundary	RANBP9	6	13639565	13644732	-	r
complete nonboundary	HELZ2	20	63566083	63566922	-	a
complete nonboundary	ORAI1	12	121641557	121626901	+	a
complete nonboundary	PIP5K1A	1	151203275	151202699	+	r
complete nonboundary	TCF3	19	1610489	1610693	-	a
complete nonboundary	CEP250	20	35503254	35502774	+	a
complete nonboundary	AHNAK2	14	104941961	104952851	-	a
complete nonboundary	AHNAK2	14	104947810	104952265	-	a
complete nonboundary	KCNQ2	20	63402033	63402208	-	a
complete nonboundary	SNX21	20	45838472	45838049	+	r
complete nonboundary	SON	21	33550588	33550468	+	a
complete nonboundary	RTN3	11	63759039	63758735	+	a
complete nonboundary	C1orf43	1	154211842	154220547	-	a
complete nonboundary	CYP1B1	2	38075074	38075364	-	a
complete nonboundary	AFG3L2	18	12337906	12339137	-	a
complete nonboundary	SDC1	2	20224907	20225060	-	a
complete nonboundary	ZNF609	15	64499665	64499489	+	a
complete nonboundary	METTL27	7	73837782	73838050	-	a
complete nonboundary	RBM28	7	128308998	128309342	-	a
complete nonboundary	IL6ST	5	55940165	55940735	-	a
complete nonboundary	LDHA	11	18400957	18396816	+	a
complete nonboundary	DNAJC1	10	21918770	21920955	-	r
complete nonboundary	ADGRL1	19	14158699	14158894	-	a
complete nonboundary	ATN1	12	6938745	6938560	+	a
complete nonboundary	TBC1D8	2	101033533	101059529	-	r
complete nonboundary	MEOX1	17	43660804	43661304	-	a
complete nonboundary	DLGAP4-AS1	20	36545496	36546646	-	a
complete nonboundary	CHCHD6	3	126836862	126836314	+	a
complete nonboundary	MAP3K14	17	45268721	45269002	-	a
complete nonboundary	PHF20	20	35789198	35785539	+	a
complete nonboundary	ABCF2-H2BK1	7	151213633	151214027	-	a
complete nonboundary	TRIO	5	14336730	14316515	+	r
complete nonboundary	FANCA	16	89808594	89808744	-	a
complete nonboundary	PPP2R1A	19	52226143	52226010	+	a
complete nonboundary	MIR34AHG	1	9155760	9155883	-	a
complete nonboundary	KIF3B	20	32310906	32310552	+	a
complete nonboundary	EEF2	19	3978081	3982017	-	a
complete nonboundary	GET4	7	893478	893347	+	a
complete nonboundary	TPD52L2	20	63879963	63879803	+	a
complete nonboundary	CCNYL1	2	207755465	207754500	+	a
complete nonboundary	RILPL1	12	123510507	123510837	-	a
complete nonboundary	ARHGAP11A-SCG5	15	32616112	32616001	+	a
complete nonboundary	INTS1	7	1482263	1482474	-	a
complete nonboundary	PLXNA1	3	127037210	127035488	+	a
complete nonboundary	SPEN	1	15932261	15932104	+	a
complete nonboundary	KMT2A	11	118481884	118481730	+	a
complete nonboundary	SON	21	33551717	33551477	+	a
complete nonboundary	GRWD1	19	48450177	48449728	+	a
complete nonboundary	LRFN4	11	66860231	66859734	+	a
complete nonboundary	TRMT10B	9	37778050	37768069	+	r
complete nonboundary	RANGAP1	22	41256013	41258099	-	r
complete nonboundary	BIRC5	17	78224274	78223807	+	a
complete nonboundary	NAT8L	4	2064697	2064319	+	a
complete nonboundary	GPRC5A	12	12914020	12913609	+	a
complete nonboundary	TOP2A	17	40389511	40398933	-	r
complete nonboundary	EIF4E	4	98928858	98929022	-	a
complete nonboundary	USB1	16	58020426	58020255	+	a
complete nonboundary	AHNAK	11	62522947	62529829	-	a
complete nonboundary	LINC00205	21	45291567	45291338	+	a
complete nonboundary	KIF26A	14	104152458	104152011	+	r
complete nonboundary	KRT8	12	52897201	52897610	-	a
complete nonboundary	CSNK2B	6	31669974	31669921	+	a
complete nonboundary	ANKRD36	2	97163755	97163522	+	a
complete nonboundary	SRSF1	17	58003609	58007085	-	a
complete nonboundary	TRIO	5	14303745	14303176	+	a
complete nonboundary	C1QTNF1	17	79043398	79043124	+	a
complete nonboundary	SMAD3	15	67172480	67172278	+	a
complete nonboundary	TMEM250	9	136116380	136116554	-	a
complete nonboundary	BANP	16	87981130	87975050	+	r
complete nonboundary	POLR2A	17	7513420	7513126	+	a
complete nonboundary	NUP153	6	17706382	17706556	-	a
complete nonboundary	BCL9L	11	118898644	118899143	-	a
complete nonboundary	WASF2	1	27406595	27407145	-	a
complete nonboundary	KEAP1	19	10489188	10489274	-	a
complete nonboundary	CCND2	12	4300040	4276045	+	a
complete nonboundary	MALAT1	11	65499777	65499670	+	a
complete nonboundary	EIF5B	2	99376527	99371669	+	a
complete nonboundary	CORO7-PAM16	16	4344456	4344849	-	a
complete nonboundary	FANCI	15	89302744	89302181	+	a
complete nonboundary	MORF4L2	X	103676420	103676605	-	a
complete nonboundary	L1CAM	X	153869535	153871123	-	a
complete nonboundary	RHOBTB2	8	23018454	23018343	+	a
complete nonboundary	TGOLN2	2	85320173	85320491	-	a
complete nonboundary	ATP11A	13	112885177	112885003	+	a
complete nonboundary	MAN1B1	9	137102033	137101831	+	a
complete nonboundary	L1CAM	X	153874617	153874739	-	a
complete nonboundary	SPOCK2	10	72060416	72060685	-	r
complete nonboundary	RAB26	16	2149883	2149730	+	a
complete nonboundary	SURF4	9	133362646	133362776	-	a
complete nonboundary	GIGYF1	7	100682651	100682976	-	a
complete nonboundary	JMJD8	16	681721	683085	-	a
complete nonboundary	CEP250	20	35503196	35503091	+	a
complete nonboundary	PFN1	17	4947985	4948426	-	a
complete nonboundary	SEC61A1	3	128069692	128067484	+	a
complete nonboundary	TRIM28	19	58550594	58549455	+	a
complete nonboundary	C1orf43	1	154217933	154219931	-	r
complete nonboundary	SLC8A1	2	40428493	40429212	-	a
complete nonboundary	SLC39A1	1	153959728	153960340	-	a
complete nonboundary	UBC	12	124911985	124912212	-	a
complete nonboundary	PTPRF	1	43559580	43559439	+	a
complete nonboundary	TACC3	4	1734162	1733962	+	a
complete nonboundary	PPP1R9B	17	50134695	50135019	-	a
complete nonboundary	EML3	11	62603139	62611587	-	r
complete nonboundary	CCDC157	22	30360030	30357908	+	a
complete nonboundary	WDR6	3	49013077	49012811	+	a
complete nonboundary	TPGS1	19	511862	510339	+	a
complete nonboundary	WFS1	4	6301028	6300818	+	a
complete nonboundary	MARCHF6	5	10401087	10400739	+	a
complete nonboundary	TRIO	5	14403143	14402644	+	a
complete nonboundary	SYDE2	1	85182100	85190755	-	r
complete nonboundary	NORAD	20	36046729	36047180	-	a
complete nonboundary	TPD52L2	20	63880163	63879803	+	a
complete nonboundary	FOXM1	12	2857706	2859091	-	a
complete nonboundary	FKBP8	19	18537596	18539716	-	r
complete nonboundary	PTPRF	1	43598426	43598191	+	a
complete nonboundary	SREBF2	22	41849853	41848366	+	a
complete nonboundary	CANT1	17	78997254	78997413	-	a
complete nonboundary	ZNF205	16	3120172	3119546	+	a
complete nonboundary	RAB40C	16	618255	617202	+	r
complete nonboundary	GNE	9	36224825	36225590	-	a
complete nonboundary	MAN1B1	9	137102876	137101971	+	a
complete nonboundary	RAN	12	130876105	130875624	+	a
complete nonboundary	HNRNPA2B1	7	26195209	26195615	-	a
complete nonboundary	HSPBP1	19	55277785	55279707	-	a
complete nonboundary	EIF3CL	16	28383114	28383478	-	r
complete nonboundary	CDH4	20	61329399	61329303	+	a
complete nonboundary	PMEPA1	20	57652345	57652502	-	a
complete nonboundary	GAS6-AS1	13	113838642	113838322	+	a
complete nonboundary	CYTOR	2	87459756	87457952	+	a
complete nonboundary	TNFRSF10B	8	23042035	23043238	-	r
complete nonboundary	SLC16A3	17	82253592	82253232	+	a
complete nonboundary	IGF1R	15	98649268	98649095	+	a
complete nonboundary	BCAR1	16	75240270	75241485	-	a
complete nonboundary	ST3GAL2	16	70381292	70381578	-	a
complete nonboundary	DSTN	20	17607938	17607606	+	a
complete nonboundary	SCRIB	8	143809060	143809473	-	a
complete nonboundary	NCLN	19	3191329	3190904	+	a
complete nonboundary	PTPN11	12	112506410	112506120	+	a
complete nonboundary	FSCN1	7	5593725	5593115	+	a
complete nonboundary	MKI67	10	128107146	128108017	-	a
complete nonboundary	ID3	1	23558064	23558249	-	a
complete nonboundary	CBX1	17	48081734	48092804	-	a
complete nonboundary	UBB	17	16382636	16382139	+	a
complete nonboundary	NOTCH2	1	119913778	119915776	-	a
complete nonboundary	DGKD	2	233463643	233463289	+	a
complete nonboundary	HSPA8	11	123058719	123060786	-	a
complete nonboundary	TUBB	6	30725332	30724108	+	a
complete nonboundary	CCDC200	17	43261086	43263319	-	a
complete nonboundary	SYNGR2	17	78172681	78172261	+	a
complete nonboundary	RALGAPB	20	38537481	38537265	+	a
complete nonboundary	PVT1	8	127871331	127870188	+	a
complete nonboundary	FASN	17	82091905	82092079	-	a
complete nonboundary	ZNF217	20	53575882	53577230	-	a
complete nonboundary	NAP1L4	11	2969799	2972240	-	r
complete nonboundary	ELOA	1	23754430	23751263	+	a
complete nonboundary	CS	12	56271788	56300320	-	a
complete nonboundary	LINC00632	X	140784114	140783843	+	a
complete nonboundary	HSPA14	10	14844244	14844058	+	a
complete nonboundary	UBC	12	124912721	124913633	-	r
complete nonboundary	EPB41L1	20	36195614	36195458	+	a
complete nonboundary	DNM1P47	15	101761078	101758733	+	a
complete nonboundary	SDC3	1	30873230	30874434	-	a
complete nonboundary	EPHA2	1	16127366	16128618	-	a
complete nonboundary	MYBBP1A	17	4539661	4539915	-	a
complete nonboundary	C19orf48	19	50798186	50798358	-	a
complete nonboundary	CARD10	22	37495512	37497174	-	r
complete nonboundary	HSPA9	5	138555947	138561796	-	a
complete nonboundary	DGCR2	22	19037684	19037883	-	a
complete nonboundary	FAM83D	20	38952997	38947869	+	a
complete nonboundary	STK11	19	1207023	1206515	+	a
complete nonboundary	TRAF2	9	136898171	136897801	+	a
complete nonboundary	CDC42BPA	1	227004996	227017053	-	r
complete nonboundary	KIFC3	16	57762134	57772283	-	r
complete nonboundary	TNK2	3	195875026	195875249	-	a
complete nonboundary	WASF2	1	27404789	27405316	-	a
complete nonboundary	FAM50A	X	154449612	154449381	+	a
complete nonboundary	PVT1	8	127815820	127815654	+	r
complete nonboundary	ZNF276	16	89723539	89723396	+	a
complete nonboundary	GJC1	17	44801360	44801540	-	a
complete nonboundary	XXYLT1	3	195226704	195256638	-	a
complete nonboundary	MAZ	16	29811138	29810421	+	a
complete nonboundary	FAM20C	7	206966	206577	+	a
complete nonboundary	IGF2BP3	7	23415123	23415546	-	a
complete nonboundary	ZNF526	19	42225218	42224877	+	a
complete nonboundary	DIP2C	10	417770	417922	-	a
complete nonboundary	TAS2R14	12	11121007	11133365	-	r
complete nonboundary	CSNK2B	6	31669682	31669398	+	a
complete nonboundary	FMNL2	2	152452902	152451423	+	a
complete nonboundary	AHNAK	11	62523993	62526501	-	a
complete nonboundary	ABHD15-AS1	17	29609419	29607739	+	r
complete nonboundary	SETD1A	16	30964921	30964261	+	a
complete nonboundary	CCDC142	2	74481854	74482291	-	a
complete nonboundary	BAZ2A	12	56603515	56605117	-	a
complete nonboundary	CANT1	17	78993692	78997158	-	a
complete nonboundary	COG4	16	70508401	70509384	-	r
complete nonboundary	PCBP1	2	70088515	70087704	+	a
complete nonboundary	MORF4L2	X	103676747	103676922	-	a
complete nonboundary	TEAD1	11	12940835	12938368	+	a
complete nonboundary	FAM53A	4	1640827	1641012	-	a
complete nonboundary	IER2	19	13153924	13153786	+	a
complete nonboundary	CCDC57	17	82157741	82179183	-	r
complete nonboundary	UHRF1BP1L	12	100138116	100138580	-	a
complete nonboundary	PTPN23	3	47410955	47410828	+	a
complete nonboundary	NEMP1	12	57074387	57076740	-	a
complete nonboundary	NUFIP2	17	29287273	29287403	-	a
complete nonboundary	ELFN1	7	1719358	1719232	+	a
complete nonboundary	NUP85	17	75232369	75232200	+	a
complete nonboundary	RPL36	19	5691440	5690463	+	a
complete nonboundary	ABCC4	13	95161180	95170620	-	r
complete nonboundary	C8orf33	8	145054342	145052673	+	a
complete nonboundary	RRBP1	20	17659429	17659670	-	a
complete nonboundary	PUS1	12	131938609	131938400	+	a
complete nonboundary	ZFPM1	16	88505499	88505358	+	a
complete nonboundary	BAZ2A	12	56630085	56634506	-	a
complete nonboundary	UBC	12	124912888	124913116	-	a
complete nonboundary	OGFR	20	62813566	62813266	+	a
complete nonboundary	HNRNPC	14	21265506	21266359	-	a
complete nonboundary	TMEM44	3	194630519	194631158	-	a
complete nonboundary	PPP1R26	9	135485749	135485531	+	a
complete nonboundary	TIAM1	21	31427056	31427721	-	a
complete nonboundary	PPP4R1	18	9563422	9570530	-	a
complete nonboundary	CPNE1	20	35654155	35654457	-	a
complete nonboundary	LINC00342	2	95833332	95834795	-	a
complete nonboundary	TCF25	16	89908672	89908080	+	a
complete nonboundary	B3GALNT2	1	235489693	235490163	-	a
complete nonboundary	AHNAK2	14	104949255	104949750	-	a
complete nonboundary	RALBP1	18	9537118	9536524	+	a
complete nonboundary	CSNK1D	17	82254330	82254522	-	a
complete nonboundary	AHNAK	11	62524597	62525694	-	a
complete nonboundary	AHNAK	11	62522159	62530577	-	a
complete nonboundary	CFL1	11	65855655	65856244	-	r
complete nonboundary	PXN	12	120216409	120216571	-	a
complete nonboundary	E2F2	1	23509990	23516433	-	a
complete nonboundary	MPG	16	81940	81712	+	a
complete nonboundary	PTBP2	1	96740519	96739586	+	a
complete nonboundary	LMNB2	19	2431828	2434064	-	a
complete nonboundary	UBC	12	124912067	124913207	-	a
complete nonboundary	PALM2AKAP2	9	110168661	110168477	+	a
complete nonboundary	RPS9	19	54206420	54201534	+	a
complete nonboundary	DPP9	19	4709072	4711651	-	a
complete nonboundary	ZYX	7	143390918	143390751	+	r
complete nonboundary	PRR12	19	49624094	49623995	+	a
complete nonboundary	NOC4L	12	132149696	132149432	+	a
complete nonboundary	NOC4L	12	132149696	132149608	+	a
complete nonboundary	HDLBP	2	241227942	241239751	-	a
complete nonboundary	RPL14	3	40462236	40457943	+	a
complete nonboundary	CCND1	11	69652522	69651665	+	a
complete nonboundary	TRIO	5	14282173	14281733	+	a
complete nonboundary	PDCD6	5	310027	309579	+	a
complete nonboundary	PIP5K1C	19	3697155	3697452	-	a
complete nonboundary	UIMC1	5	176943337	176958157	-	r
complete nonboundary	PXN	12	120211969	120212072	-	a
complete nonboundary	TCFL5	20	62854019	62857642	-	r
complete nonboundary	NAA25	12	112060266	112061385	-	r
complete nonboundary	TATDN2	3	10279020	10270361	+	a
complete nonboundary	AHNAK2	14	104947778	104950253	-	a
complete nonboundary	SMARCA4	19	10991205	10987752	+	a
complete nonboundary	AHNAK2	14	104949143	104951123	-	a
complete nonboundary	NFYA	6	41100441	41100043	+	a
complete nonboundary	LMNB2	19	2430692	2430908	-	r
complete nonboundary	PRPF38B	1	108697863	108696739	+	a
complete nonboundary	FASN	17	82093691	82096430	-	a
complete nonboundary	CTTN	11	70436009	70435490	+	a
complete nonboundary	ENO3	17	4955581	4955142	+	a
complete nonboundary	NAA40	11	63947602	63947344	+	a
complete nonboundary	STAG3L5P-PVRIG2P-PILRB	7	100357180	100356946	+	a
complete nonboundary	TUBB4B	9	137242464	137242317	+	a
complete nonboundary	SKI	1	2308434	2308190	+	a
complete nonboundary	ZNF512B	20	63959919	63967954	-	a
complete nonboundary	KMT2A	11	118524586	118523925	+	a
complete nonboundary	PRPSAP1	17	76364836	76372105	-	r
complete nonboundary	BCL9	1	147620866	147620731	+	a
complete nonboundary	ARNT	1	150816261	150823348	-	r
complete nonboundary	SYAP1	X	16739904	16739404	+	a
complete nonboundary	AHNAK2	14	104945143	104948113	-	a
complete nonboundary	ZMYND8	20	47276382	47276553	-	a
complete nonboundary	MON1B	16	77192839	77192703	+	a
complete nonboundary	CAPN15	16	551062	550930	+	a
complete nonboundary	SLC38A10	17	81253886	81254065	-	r
complete nonboundary	ABR	17	1117884	1119503	-	a
complete nonboundary	MIX23	3	122368171	122374755	-	a
complete nonboundary	RALY	20	34077242	34072062	+	r
complete nonboundary	EEF1D	8	143593099	143593417	-	a
complete nonboundary	TPD52L2	20	63891384	63890649	+	a
complete nonboundary	AHNAK	11	62522611	62529877	-	a
complete nonboundary	ACOT7	1	6294866	6333571	-	r
complete nonboundary	JTB	1	153974535	153974807	-	a
complete nonboundary	USP9X	X	41216215	41216058	+	a
complete nonboundary	GIT1	17	29573477	29582132	-	a
complete nonboundary	C12orf57	12	6944655	6944072	+	a
complete nonboundary	CHCHD3	7	133034921	133035233	-	a
complete nonboundary	GTF3C2	2	27345578	27348202	-	a
complete nonboundary	PHF20	20	35863237	35863076	+	a
complete nonboundary	IQGAP3	1	156528628	156528912	-	a
complete nonboundary	STT3B	3	31533233	31532901	+	a
complete nonboundary	TNK2	3	195893035	195893390	-	a
complete nonboundary	PLEC	8	143950516	143950743	-	a
complete nonboundary	SLC16A3	17	82254444	82253794	+	a
complete nonboundary	TKT	3	53226760	53231555	-	r
complete nonboundary	TNC	9	115091003	115118112	-	a
complete nonboundary	NR4A1	12	52058864	52056496	+	a
complete nonboundary	AHNAK2	14	104949627	104951607	-	a
complete nonboundary	BRPF3	6	36197937	36197375	+	a
complete nonboundary	PCBP1	2	70088223	70087665	+	a
complete nonboundary	ZNF217	20	53581958	53582252	-	a
complete nonboundary	GID8	20	62945005	62944774	+	a
complete nonboundary	RNF212	4	1079229	1079361	-	a
complete nonboundary	WNK1	12	897675	896064	+	a
complete nonboundary	KMT2D	12	49049710	49050012	-	a
complete nonboundary	H2AC21	1	149887521	149887921	-	a
complete nonboundary	MDN1	6	89683134	89683907	-	r
complete nonboundary	BRD2	6	32976765	32976577	+	a
complete nonboundary	CIC	19	42273328	42273144	+	a
complete nonboundary	UBTF	17	44207456	44207585	-	r
complete nonboundary	MACF1	1	39413560	39413248	+	a
complete nonboundary	TRMT11	6	126021123	126014803	+	r
complete nonboundary	TCF20	22	42214555	42214765	-	a
complete nonboundary	AHNAK2	14	104951043	104953023	-	a
complete nonboundary	DGKD	2	233398446	233363073	+	r
complete nonboundary	AARS1	16	70257269	70258583	-	a
complete nonboundary	RFWD3	16	74661239	74661389	-	a
complete nonboundary	ZNF236	18	76940282	76939952	+	a
complete nonboundary	TRIM8	10	102653569	102653312	+	a
complete nonboundary	AP5B1	11	65779449	65779583	-	a
complete nonboundary	AHNAK2	14	104944262	104946737	-	a
complete nonboundary	FBRSL1	12	132539947	132539496	+	a
complete nonboundary	AHNAK2	14	104943749	104952659	-	a
complete nonboundary	LINC00632	X	140784088	140783798	+	a
complete nonboundary	UBC	12	124912060	124913428	-	a
complete nonboundary	NCAPG2	7	158703927	158704089	-	a
complete nonboundary	ZFPM1	16	88501538	88501335	+	a
complete nonboundary	RPH3AL	17	353567	353664	-	a
complete nonboundary	MSH2	2	47408533	47403160	+	a
complete nonboundary	URB1	21	32347284	32349450	-	a
complete nonboundary	UBC	12	124912747	124913203	-	a
complete nonboundary	COASY	17	42565976	42562191	+	a
complete nonboundary	TRPM2	21	44435755	44435703	+	a
complete nonboundary	LRRC20	10	70300103	70300291	-	a
complete nonboundary	LINC00665	19	36272083	36279678	-	a
complete nonboundary	C2CD3	11	74028290	74034282	-	r
complete nonboundary	C7orf50	7	1116055	1116768	-	a
complete nonboundary	DYNC2I1	7	158902540	158879726	+	a
complete nonboundary	CCDC124	19	17935922	17934759	+	a
complete nonboundary	DANT2	X	115727732	115730685	-	a
complete nonboundary	TNFRSF10D	8	23137641	23164012	-	a
complete nonboundary	SEC16A	9	136455607	136455800	-	a
complete nonboundary	LMNB2	19	2428833	2429768	-	a
complete nonboundary	AHNAK2	14	104944065	104944560	-	r
complete nonboundary	TUBA1B	12	49127912	49128584	-	a
complete nonboundary	TMC6	17	78124874	78125895	-	a
complete nonboundary	HMGA1	6	34246202	34245058	+	a
complete nonboundary	TRIM28	19	58546168	58545651	+	a
complete nonboundary	HDGF	1	156742163	156743326	-	a
complete nonboundary	FOSB	19	45469165	45468987	+	a
complete nonboundary	GAPDH	12	6537816	6536699	+	a
complete nonboundary	NCKAP5L	12	49795871	49796145	-	a
complete nonboundary	ASAP1	8	130386080	130405647	-	a
complete nonboundary	RPL15	3	23919494	23918468	+	a
complete nonboundary	SPC24	19	11145901	11147578	-	a
complete nonboundary	EEF1A2	20	63488303	63488397	-	a
complete nonboundary	DDX17	22	38495792	38501277	-	r
complete nonboundary	SNHG1	11	62854983	62855127	-	r
complete nonboundary	TNRC18	7	5374057	5394598	-	r
complete nonboundary	SLC30A6	2	32223581	32222898	+	a
complete nonboundary	DHX16	6	30665124	30665541	-	a
complete nonboundary	S100PBP	1	32821495	32821192	+	a
complete nonboundary	TERT	5	1289537	1289621	-	a
complete nonboundary	ATP2B1	12	89642160	89656110	-	r
complete nonboundary	ARCN1	11	118582796	118582361	+	a
complete nonboundary	SPECC1	17	20205564	20204392	+	a
complete nonboundary	BSG	19	581451	581310	+	a
complete nonboundary	ACTB	7	5527492	5529637	-	a
complete nonboundary	CLSTN1	1	9749753	9755299	-	a
complete nonboundary	RHOF	12	121779060	121779463	-	a
complete nonboundary	TBCD	17	82905807	82905467	+	a
complete nonboundary	TAOK2	16	29985505	29983242	+	a
complete nonboundary	STARD7	2	96185411	96185865	-	a
complete nonboundary	EGR1	5	138467100	138466928	+	a
complete nonboundary	SLC2A8	9	127401292	127400608	+	a
complete nonboundary	KDM4B	19	5079321	5078724	+	a
complete nonboundary	PHRF1	11	611889	608201	+	a
complete nonboundary	BSG-AS1	19	564260	564613	-	a
complete nonboundary	CALU	7	128769193	128748569	+	r
complete nonboundary	TPCN2	11	69070825	69070741	+	a
complete nonboundary	TATDN2	3	10259749	10259484	+	a
complete nonboundary	AHNAK	11	62520025	62521801	-	a
complete nonboundary	PRRC2B	9	131475108	131475017	+	a
complete nonboundary	PRDM15	21	41806441	41806859	-	a
complete nonboundary	SYS1	20	45367346	45367225	+	a
complete nonboundary	ANKRD36	2	97245529	97245235	+	a
complete nonboundary	LEMD2	6	33772196	33772431	-	a
complete nonboundary	PYGO2	1	154959511	154959779	-	a
complete nonboundary	PUM2	2	20345346	20345674	-	a
complete nonboundary	U2	17	43290407	43300156	-	a
complete nonboundary	LMNB2	19	2429301	2429436	-	a
complete nonboundary	ATP6V0C	16	2520124	2513988	+	a
complete nonboundary	FLG-AS1	1	152214640	152213932	+	a
complete nonboundary	LINC00632	X	140783631	140783500	+	a
complete nonboundary	PIP5KL1	9	127925098	127925971	-	r
complete nonboundary	NDUFV1	11	67612507	67610433	+	a
complete nonboundary	PPIB	15	64156492	64156643	-	a
complete nonboundary	UBC	12	124911914	124913388	-	a
complete nonboundary	FANCA	16	89768727	89768861	-	a
complete nonboundary	PUM2	2	20297545	20327371	-	r
complete nonboundary	PXN	12	120221619	120222996	-	r
complete nonboundary	LINC02976	6	42942141	42941910	+	a
complete nonboundary	EEF2	19	3976512	3983233	-	a
complete nonboundary	EEF1D	8	143590917	143591041	-	a
complete nonboundary	GALNS	16	88816781	88816986	-	a
complete nonboundary	MYBBP1A	17	4539540	4539666	-	a
complete nonboundary	SLC39A1	1	153960366	153960576	-	r
complete nonboundary	HSPG2	1	21842773	21849035	-	r
complete nonboundary	RBM33	7	155745225	155744999	+	a
complete nonboundary	LTB4R2	14	24309619	24309355	+	a
complete nonboundary	ANKRD11	16	89296233	89296425	-	a
complete nonboundary	FAM53A	4	1671192	1671510	-	a
complete nonboundary	AHNAK2	14	104945645	104947625	-	a
complete nonboundary	DISC1FP1	11	90283026	90282892	+	a
complete nonboundary	B4GALT5	20	49639671	49640659	-	r
complete nonboundary	ANKRD36C	2	95855533	95855743	-	a
complete nonboundary	HP1BP3	1	20757647	20759181	-	a
complete nonboundary	OGFR	20	62806613	62806037	+	a
complete nonboundary	NCAPG2	7	158703977	158704058	-	a
complete nonboundary	PMEPA1	20	57651138	57651503	-	a
complete nonboundary	TAF15	17	35844964	35844748	+	r
complete nonboundary	YIF1B	19	38305377	38309616	-	a
complete nonboundary	SAYSD1	6	39104716	39104904	-	a
complete nonboundary	PVT1	8	128003471	128003282	+	a
complete nonboundary	CALM3	19	46610718	46610164	+	a
complete nonboundary	CEP250	20	35503409	35503241	+	a
complete nonboundary	TGOLN2	2	85327049	85327198	-	a
complete nonboundary	GUK1	1	228146320	228146111	+	a
complete nonboundary	SUN1	7	847953	847451	+	a
complete nonboundary	APBB2	4	41129183	41129419	-	a
complete nonboundary	GNB1	1	1804421	1806541	-	r
complete nonboundary	AHNAK2	14	104941957	104944927	-	a
complete nonboundary	CCND1	11	69645158	69644836	+	a
complete nonboundary	USP22	17	21002449	21028679	-	r
complete nonboundary	BSG	19	582914	580679	+	a
complete nonboundary	MRTFA	22	40418782	40420541	-	a
complete nonboundary	BSG	19	583429	583282	+	a
complete nonboundary	DLGAP4	20	36500607	36496700	+	r
complete nonboundary	EFCAB14	1	46675626	46676276	-	a
complete nonboundary	UBR4	1	19113702	19115641	-	a
complete nonboundary	VIRMA	8	94506494	94519471	-	r
complete nonboundary	FLG-AS1	1	152218188	152217168	+	a
complete nonboundary	RBM42	19	35633221	35629539	+	a
complete nonboundary	EPAS1	2	46380609	46376545	+	a
complete nonboundary	HCFC1	X	153958657	153959879	-	a
complete nonboundary	FLG-AS1	1	152216160	152215101	+	a
complete nonboundary	CALR	19	12944441	12944130	+	a
complete nonboundary	TUBA1B	12	49127849	49128697	-	a
complete nonboundary	RPTOR	17	80749389	80748741	+	a
complete nonboundary	RRBP1	20	17658703	17659700	-	a
complete nonboundary	TWNK	10	100988820	100987989	+	a
complete nonboundary	UNKL	16	1376311	1376466	-	a
complete nonboundary	THRAP3	1	36289639	36286976	+	a
complete nonboundary	BOP1	8	144264083	144264388	-	a
complete nonboundary	NDST1	5	150528125	150521578	+	a
complete nonboundary	KTN1	14	55616612	55612398	+	a
complete nonboundary	RNH1	11	494606	498910	-	a
complete nonboundary	PEBP1	12	118145532	118145004	+	a
complete nonboundary	TMEM248	7	66956544	66955923	+	a
complete nonboundary	LASP1	17	38919132	38918890	+	a
complete nonboundary	GPT2	16	46909697	46909532	+	a
complete nonboundary	SRPRA	11	126263042	126263836	-	a
complete nonboundary	COL20A1	20	63294019	63293762	+	a
complete nonboundary	CHCHD3	7	133034630	133035613	-	a
complete nonboundary	RGL3	19	11415939	11417062	-	r
complete nonboundary	PSAP	10	71816489	71818697	-	a
complete nonboundary	FLG-AS1	1	152219736	152213406	+	a
complete nonboundary	RIC8A	11	208186	207951	+	a
complete nonboundary	SPOCK2	10	72060590	72066983	-	a
complete nonboundary	SLC35B2	6	44254365	44254598	-	a
complete nonboundary	RNF216	7	5739460	5741615	-	a
complete nonboundary	DNM1P47	15	101761939	101760822	+	a
complete nonboundary	METTL26	16	635398	635534	-	a
complete nonboundary	MROH1	8	144256471	144255748	+	a
complete nonboundary	PTPRN2	7	158407276	158407654	-	a
complete nonboundary	PSMB1	6	170543737	170544181	-	a
complete nonboundary	CREBBP	16	3770565	3774689	-	r
complete nonboundary	PRX	19	40396626	40396860	-	a
complete nonboundary	KIAA1522	1	32774359	32773985	+	a
complete nonboundary	LINC00342	2	95833108	95834047	-	a
complete nonboundary	C7orf50	7	1128298	1128390	-	a
complete nonboundary	FSCN1	7	5606622	5593299	+	a
complete nonboundary	CROCCP3	1	16481952	16483591	-	a
complete nonboundary	NFE2L1	17	48051331	48050665	+	a
complete nonboundary	WNK1	12	896358	884915	+	a
complete nonboundary	CEP170B	14	104896197	104895545	+	a
complete nonboundary	TRAK2	2	201381040	201392990	-	a
complete nonboundary	MMGT1	X	135962613	135963777	-	a
complete nonboundary	POLR2A	17	7497016	7484719	+	a
complete nonboundary	STK24	13	98474816	98505049	-	r
complete nonboundary	MYBBP1A	17	4541963	4542445	-	a
complete nonboundary	TMEM109	11	60923319	60919697	+	a
complete nonboundary	ST3GAL2	16	70406462	70414738	-	a
complete nonboundary	SLC4A3	2	219635867	219635649	+	a
complete nonboundary	NAT14	19	55486545	55485657	+	a
complete nonboundary	NOM1	7	156950676	156950535	+	a
complete nonboundary	FAM3A	X	154507241	154516204	-	a
complete nonboundary	ZNF609	15	64683449	64683238	+	a
complete nonboundary	MAP2K2	19	4097400	4100924	-	a
complete nonboundary	BSG	19	579623	579531	+	a
complete nonboundary	NOLC1	10	102159554	102159216	+	a
complete nonboundary	CPTP	1	1328287	1326904	+	a
complete nonboundary	TNRC18	7	5388944	5389059	-	a
complete nonboundary	RBM39	20	35719461	35719828	-	a
complete nonboundary	DAZAP1	19	1421559	1421220	+	a
complete nonboundary	PCNX1	14	70977882	70977651	+	a
complete nonboundary	AHDC1	1	27550254	27550446	-	a
complete nonboundary	QSOX1	1	180196746	180196497	+	a
complete nonboundary	PUM1	1	30992395	31007105	-	a
complete nonboundary	TIPARP	3	156678495	156674750	+	a
complete nonboundary	DANT1	X	115871215	115850323	+	a
complete nonboundary	ST8SIA6-AS1	10	17408244	17399104	+	r
complete nonboundary	SUPT6H	17	28701608	28701003	+	a
complete nonboundary	DANT2	X	115847863	115877671	-	a
complete nonboundary	DANT2	X	115862788	115883673	-	a
complete nonboundary	TAF15	17	35844960	35844744	+	r
complete nonboundary	DPYSL2	8	26652411	26627868	+	a
complete nonboundary	LIG3	17	34986126	34982996	+	r
complete nonboundary	NR4A1	12	52056358	52054938	+	a
complete nonboundary	AKT1	14	104790694	104790875	-	a
complete nonboundary	HSPA8	11	123058279	123059600	-	a
complete nonboundary	KLF6	10	3780262	3780629	-	a
complete nonboundary	PDIA4	7	149003703	149021078	-	a
complete nonboundary	ZNF562	19	9664052	9664947	-	a
complete nonboundary	RBL1	20	37061095	37065466	-	r
complete nonboundary	GAPDH	12	6538364	6536704	+	a
complete nonboundary	TRAF7	16	2165029	2164783	+	a
complete nonboundary	TRAF7	16	2165036	2164585	+	a
complete nonboundary	MICAL2	11	12262859	12262374	+	a
complete nonboundary	UBTF	17	44207170	44215958	-	a
complete nonboundary	CSDE1	1	114720542	114738076	-	r
complete nonboundary	RUSC2	9	35548345	35548120	+	a
complete nonboundary	EEF1A2	20	63492272	63492492	-	a
complete nonboundary	EXOSC10	1	11068002	11082873	-	a
complete nonboundary	ARHGAP35	19	47001367	47001217	+	a
complete nonboundary	NUP98	11	3723150	3753402	-	r
complete nonboundary	MCM7	7	100092974	100099648	-	a
complete nonboundary	PRKCZ	1	2106744	2106627	+	a
complete nonboundary	AKAP12	6	151349981	151349366	+	a
complete nonboundary	MKI67	10	128105239	128108515	-	a
complete nonboundary	PPP2R2D	10	131958655	131957660	+	a
complete nonboundary	MICAL3	22	17885880	17904842	-	r
complete nonboundary	RBFOX2	22	35738995	35739405	-	a
complete nonboundary	SNHG29	17	16446317	16443336	+	a
complete nonboundary	FBXW5	9	136941264	136941414	-	a
complete nonboundary	YWHAE	17	1344923	1345439	-	a
complete nonboundary	UNKL	16	1363540	1363715	-	a
complete nonboundary	SEMA4B	15	90200494	90200049	+	a
complete nonboundary	RUSC2	9	35548503	35548068	+	a
complete nonboundary	CDC42SE1	1	151052968	151053314	-	a
complete nonboundary	LCLAT1	2	30641149	30640781	+	a
complete nonboundary	AHNAK2	14	104944884	104950329	-	a
complete nonboundary	AHNAK2	14	104944884	104946369	-	a
complete nonboundary	SH3BP4	2	235042395	235041349	+	a
complete nonboundary	GPRC5A	12	12914578	12912512	+	a
complete nonboundary	SBNO2	19	1167283	1168485	-	a
complete nonboundary	KDM2A	11	67225783	67225092	+	a
complete nonboundary	NACC2	9	136007986	136008596	-	a
complete nonboundary	UBC	12	124912355	124913267	-	a
complete nonboundary	TCP11L1	11	33075234	33074916	+	a
complete nonboundary	SPC24	19	11152180	11154935	-	a
complete nonboundary	PAIP1	5	43538937	43557039	-	a
complete nonboundary	EIPR1	2	3331308	3331384	-	a
complete nonboundary	THOC2	X	123730580	123731931	-	a
complete nonboundary	PSMD2	3	184307489	184306394	+	a
complete nonboundary	ITGA3	17	50068228	50064087	+	a
complete nonboundary	DCAF7	17	63590977	63590580	+	a
complete nonboundary	NECTIN1	11	119663548	119663958	-	a
complete nonboundary	MRFAP1	4	6641178	6641053	+	a
complete nonboundary	CPT1A	11	68755247	68757258	-	a
complete nonboundary	PSAP	10	71816955	71817212	-	a
complete nonboundary	TCF3	19	1628049	1628632	-	a
complete nonboundary	CEP170B	14	104869719	104869531	+	a
complete nonboundary	L1CAM	X	153862356	153865422	-	a
complete nonboundary	CLIP4	2	29145370	29133657	+	r
complete nonboundary	AHNAK2	14	104943566	104945051	-	a
complete nonboundary	PPP2R2D	10	131957247	131956641	+	a
complete nonboundary	BCAP31	X	153700773	153723219	-	a
complete nonboundary	RAB11B	19	8403708	8403548	+	a
complete nonboundary	MYL12B	18	3278131	3277928	+	a
complete nonboundary	C20orf27	20	3753853	3753911	-	a
complete nonboundary	NMRAL1	16	4463651	4469457	-	r
complete nonboundary	EP400	12	132035661	132035557	+	a
complete nonboundary	BORCS5	12	12470079	12469712	+	a
complete nonboundary	SERPINH1	11	75569108	75568944	+	a
complete nonboundary	GANAB	11	62628867	62629269	-	a
complete nonboundary	TUBB4B	9	137243187	137241316	+	a
complete nonboundary	TGFB1	19	41341888	41342253	-	a
complete nonboundary	IGF1R	15	98707908	98707758	+	r
complete nonboundary	SUN2	22	38735459	38736124	-	a
complete nonboundary	DLG1	3	197104907	197119535	-	r
complete nonboundary	ITGB1	10	32928132	32929947	-	a
complete nonboundary	FMNL2	2	152376686	152376493	+	a
complete nonboundary	EXOC7	17	76094079	76094480	-	a
complete nonboundary	DNAJB6	7	157351876	157348208	+	a
complete nonboundary	PPIA	7	44798722	44797986	+	a
complete nonboundary	POLR2A	17	7508471	7499034	+	r
complete nonboundary	GCN1	12	120179695	120180725	-	a
complete nonboundary	MED13L	12	116146416	116146601	-	a
complete nonboundary	KANSL3	2	96601639	96605508	-	r
complete nonboundary	CAPZB	1	19344349	19357555	-	r
complete nonboundary	CCND1	11	69653271	69641237	+	a
complete nonboundary	UBC	12	124911843	124912527	-	a
complete nonboundary	UBC	12	124913069	124913297	-	a
complete nonboundary	NAB1	2	190659915	190659485	+	a
complete nonboundary	NECAP2	1	16459729	16459549	+	a
complete nonboundary	HNRNPUL2	11	62714767	62715039	-	a
complete nonboundary	COL18A1	21	45474753	45474703	+	a
complete nonboundary	AGRN	1	1044427	1043785	+	a
complete nonboundary	TPD52L2	20	63880123	63880083	+	a
complete nonboundary	AHNAK	11	62522615	62522999	-	a
complete nonboundary	FLG-AS1	1	152218814	152214584	+	a
complete nonboundary	AGRN	1	1024562	1023588	+	a
complete nonboundary	HNRNPA2B1	7	26196413	26196563	-	a
complete nonboundary	BCL9L	11	118901692	118901878	-	a
complete nonboundary	SNX4	3	125485048	125485905	-	a
complete nonboundary	FASN	17	82088957	82089377	-	a
complete nonboundary	BOD1L1	4	13603439	13603755	-	a
complete nonboundary	NFIC	19	3369390	3369146	+	a
complete nonboundary	DVL2	17	7227086	7227780	-	r
complete nonboundary	SNX27	1	151697346	151697195	+	a
complete nonboundary	GIGYF2	2	232851451	232851278	+	r
complete nonboundary	HSPA8	11	123059689	123061293	-	a
complete nonboundary	CTDP1	18	79715299	79715113	+	a
complete nonboundary	CCN1	1	85582927	85582744	+	a
complete nonboundary	NIN	14	50758353	50760121	-	a
complete nonboundary	SF3B4	1	149924037	149924545	-	a
complete nonboundary	TUT7	9	86311415	86313920	-	a
complete nonboundary	AHNAK	11	62529846	62529987	-	a
complete nonboundary	PKP3	11	396189	395654	+	a
complete nonboundary	NCLN	19	3197091	3196386	+	a
complete nonboundary	SGK1	6	134170831	134171162	-	a
complete nonboundary	SRRM2	16	2766370	2765930	+	a
complete nonboundary	FTCD	21	46140668	46140868	-	a
complete nonboundary	DOT1L	19	2195854	2194770	+	a
complete nonboundary	PCBP2	12	53471803	53454721	+	r
complete nonboundary	ZFTA	11	63763531	63763766	-	a
complete nonboundary	UQCC1	20	35347156	35384330	-	a
complete nonboundary	TNPO2	19	12701080	12720994	-	r
complete nonboundary	ZBTB7A	19	4047772	4055242	-	r
complete nonboundary	UBE2R2	9	33824237	33823161	+	a
complete nonboundary	DANT2	X	115847341	115877170	-	a
complete nonboundary	MCFD2	2	46904551	46905300	-	a
complete nonboundary	PRRC2C	1	171541915	171541379	+	a
complete nonboundary	RUVBL1	3	128071132	128071321	-	r
complete nonboundary	CSDE1	1	114732661	114734035	-	a
complete nonboundary	TBL3	16	1979655	1979234	+	a
complete nonboundary	HSP90AB1	6	44253616	44253110	+	a
complete nonboundary	CBX5	12	54232829	54233066	-	a
complete nonboundary	CSDE1	1	114732642	114732774	-	a
complete nonboundary	CNOT1	16	58559805	58560364	-	r
complete nonboundary	U2	17	43290376	43300124	-	a
complete nonboundary	CCDC200	17	43233872	43241263	-	a
complete nonboundary	TPD52L2	20	63879700	63879620	+	a
complete nonboundary	ZCCHC2	18	62581826	62581122	+	a
complete nonboundary	RPL4	15	66499390	66499636	-	a
complete nonboundary	LINC00632	X	140784583	140784394	+	a
complete nonboundary	EIF6	20	35279027	35279620	-	a
complete nonboundary	GOLGA3	12	132786342	132786791	-	r
complete nonboundary	OBSCN	1	228268654	228250089	+	a
complete nonboundary	KATNA1	6	149623096	149632910	-	r
complete nonboundary	ETF1	5	138506578	138507325	-	a
complete nonboundary	NR3C1	5	143288772	143288912	-	a
complete nonboundary	ANKRD11	16	89400345	89400839	-	a
complete nonboundary	FBXO17	19	38946664	38947195	-	a
complete nonboundary	SOGA1	20	36826238	36826605	-	a
complete nonboundary	NUP155	5	37303255	37309263	-	r
complete nonboundary	TERT	5	1289747	1290167	-	a
complete nonboundary	TUBB	6	30723922	30722976	+	a
complete nonboundary	TACC2	10	122209467	122209236	+	a
complete nonboundary	OGFRL1	6	71301701	71301562	+	a
complete nonboundary	DLST	14	74902474	74892885	+	a
complete nonboundary	SLC25A5	X	119470961	119469743	+	a
complete nonboundary	CREM	10	35212866	35212669	+	a
complete nonboundary	TERF2	16	69380819	69381499	-	a
complete nonboundary	KPNB1	17	47661761	47661210	+	a
complete nonboundary	INTS1	7	1493786	1494882	-	a
complete nonboundary	PRPF6	20	63992932	63990903	+	a
complete nonboundary	LETM1	4	1816764	1822256	-	a
complete nonboundary	NTSR1	20	62740495	62740270	+	a
complete nonboundary	NBPF20	1	145343705	145372248	-	a
complete nonboundary	DPP9	19	4675288	4675773	-	a
complete nonboundary	FSD1L	9	105525658	105524410	+	a
complete nonboundary	GIT1	17	29574742	29575417	-	a
complete nonboundary	SETD1B	12	121819612	121817635	+	a
complete nonboundary	RPL29	3	51994410	51994669	-	a
complete nonboundary	AHNAK2	14	104943785	104948735	-	a
complete nonboundary	MCL1	1	150576879	150578369	-	a
complete nonboundary	WDR33	2	127713866	127717196	-	a
complete nonboundary	NOC4L	12	132150536	132149089	+	a
complete nonboundary	PDCD6	5	283590	282319	+	a
complete nonboundary	ZNF516	18	76423869	76424212	-	a
complete nonboundary	RIF1	2	151463857	151463640	+	a
complete nonboundary	PAQR7	1	25861603	25863699	-	a
complete nonboundary	RNH1	11	497280	497672	-	a
complete nonboundary	CRK	17	1459918	1461314	-	a
complete nonboundary	PPP1R18	6	30684655	30685056	-	a
complete nonboundary	REXO1	19	1845890	1846117	-	a
complete nonboundary	SURF4	9	133361785	133362071	-	a
complete nonboundary	TGOLN2	2	85327266	85327476	-	a
complete nonboundary	ZC3HC1	7	130047239	130047374	-	a
complete nonboundary	C7orf50	7	1129259	1129443	-	a
complete nonboundary	CCDC200	17	43245647	43273072	-	a
complete nonboundary	RICTOR	5	39002538	39021140	-	r
complete nonboundary	LY6E	8	143021997	143021801	+	a
complete nonboundary	KCTD3	1	215604239	215586505	+	a
complete nonboundary	PRR11	17	59193727	59193591	+	a
complete nonboundary	MRPS21	1	150301684	150301417	+	r
complete nonboundary	TCOF1	5	150379735	150378907	+	r
complete nonboundary	FLG-AS1	1	152216096	152213627	+	a
complete nonboundary	IQGAP3	1	156552193	156552395	-	a
complete nonboundary	DIDO1	20	62881482	62881621	-	a
complete nonboundary	ETV3	1	157124899	157125406	-	a
complete nonboundary	ANKRD17	4	73090751	73091784	-	a
complete nonboundary	BOK	2	241573110	241572746	+	a
complete nonboundary	BOK	2	241572948	241572868	+	a
complete nonboundary	SMYD4	17	1799859	1804718	-	r
complete nonboundary	SMYD4	17	1799859	1801027	-	r
complete nonboundary	COLGALT1	19	17581839	17581607	+	a
complete nonboundary	PPP1R37	19	45143311	45142640	+	a
complete nonboundary	ATP11A	13	112761715	112761553	+	a
complete nonboundary	EIF4G2	11	10800431	10800632	-	a
complete nonboundary	TMEM120B	12	121758677	121758381	+	a
complete nonboundary	CCT5	5	10264864	10263180	+	a
complete nonboundary	ANKLE2	12	132726404	132755016	-	a
complete nonboundary	RASSF3	12	64696220	64695989	+	a
complete nonboundary	ZNF609	15	64500034	64499847	+	a
complete nonboundary	CAV1	7	116560455	116560283	+	a
complete nonboundary	DVL2	17	7225984	7226241	-	a
complete nonboundary	MAN1A2	1	117420652	117402188	+	r
complete nonboundary	FBRS	16	30669966	30669678	+	a
complete nonboundary	GON4L	1	155765002	155784092	-	r
complete nonboundary	KHSRP	19	6415150	6415247	-	a
complete nonboundary	LMF1	16	858336	859771	-	a
complete nonboundary	CUL4B	X	120524718	120524919	-	a
complete nonboundary	AURKA	20	56369774	56392040	-	a
complete nonboundary	PTMS	12	6770749	6770556	+	a
complete nonboundary	PRKDC	8	47807129	47828160	-	r
complete nonboundary	AHNAK	11	62528867	62531978	-	a
complete nonboundary	PFN1	17	4945839	4945903	-	a
complete nonboundary	PHRF1	11	609447	608458	+	a
complete nonboundary	ZNF121	19	9562627	9563043	-	a
complete nonboundary	RTN4	2	55050157	55050309	-	r
complete nonboundary	PTPRN2	7	158418179	158418336	-	a
complete nonboundary	AARS1	16	70267655	70282781	-	r
complete nonboundary	ATCAY	19	3893633	3893463	+	a
complete nonboundary	PPP1R15A	19	48874514	48874385	+	r
complete nonboundary	MIF4GD-DT	17	75273536	75272862	+	a
complete nonboundary	KPNA6	1	32173918	32173573	+	a
complete nonboundary	NCL	2	231460686	231461635	-	a
complete nonboundary	PRR14L	22	31682087	31688200	-	a
complete nonboundary	SMG5	1	156250404	156253075	-	a
complete nonboundary	AFDN	6	167951814	167951590	+	a
complete nonboundary	C7orf50	7	1006618	1006792	-	a
complete nonboundary	FRMD8	11	65410490	65408825	+	a
complete nonboundary	CBX5	12	54233315	54233549	-	a
complete nonboundary	KIF1A	2	240812771	240813014	-	a
complete nonboundary	SZT2	1	43424038	43423871	+	a
complete nonboundary	CTSB	8	11844602	11845060	-	a
complete nonboundary	PIGO	9	35088397	35090262	-	a
complete nonboundary	AMOTL2	3	134359289	134371501	-	a
complete nonboundary	CPSF6	12	69262558	69257727	+	r
complete nonboundary	LMF1	16	954359	954669	-	r
complete nonboundary	RELB	19	45013551	45013414	+	a
complete nonboundary	ADAMTSL5	19	1508451	1510649	-	a
complete nonboundary	TBL2	7	73570108	73570703	-	a
complete nonboundary	AGRN	1	1051906	1051749	+	a
complete nonboundary	BAG6	6	31639167	31649348	-	a
complete nonboundary	TOP1	20	41087628	41085634	+	a
complete nonboundary	SMC1A	X	53406968	53408092	-	a
complete nonboundary	CCN1	1	85583253	85582000	+	a
complete nonboundary	PTPRF	1	43622434	43622059	+	a
complete nonboundary	U2AF2	19	55654744	55654613	+	a
complete nonboundary	HSP90AB1	6	44253311	44252117	+	a
complete nonboundary	ADA	20	44633002	44635640	-	a
complete nonboundary	VIM	10	17237386	17236298	+	a
complete nonboundary	YTHDF1	20	63203217	63203452	-	a
complete nonboundary	SART1	11	65966498	65966321	+	a
complete nonboundary	H1-10	3	129315202	129315346	-	a
complete nonboundary	FASN	17	82091407	82093380	-	a
complete nonboundary	TNXB	6	32053390	32056177	-	r
complete nonboundary	GIPC1	19	14486809	14488377	-	a
complete nonboundary	RAD52	12	916498	916604	-	a
complete nonboundary	EEF2	19	3983864	3984056	-	a
complete nonboundary	GFOD2	16	67677537	67678235	-	a
complete nonboundary	B4GALNT1	12	57624472	57624666	-	a
complete nonboundary	LRRFIP1	2	237753457	237753320	+	a
complete nonboundary	ADARB2	10	1700324	1701586	-	a
complete nonboundary	PVT1	8	127992082	127991489	+	a
complete nonboundary	TUBA1C	12	49273059	49272762	+	a
complete nonboundary	POLR2A	17	7513349	7513244	+	a
complete nonboundary	TPM4	19	16086233	16081511	+	a
complete nonboundary	TPCN2	11	69069469	69068768	+	a
complete nonboundary	U2	17	43266733	43284238	-	a
complete nonboundary	AHNAK	11	62519914	62520076	-	r
complete nonboundary	RBFOX2	22	35740552	35740673	-	a
complete nonboundary	CLEC3B	3	45003516	45003112	+	a
complete nonboundary	GPRC5A	12	12914110	12913458	+	a
complete nonboundary	ADAMTSL4-AS1	1	150560676	150561030	-	a
complete nonboundary	AHNAK	11	62525758	62530678	-	r
complete nonboundary	RBM25	14	73103445	73103243	+	a
complete nonboundary	MALAT1	11	65499830	65499670	+	a
complete nonboundary	PVT1	8	128036412	128035935	+	a
complete nonboundary	TNKS1BP1	11	57309550	57309657	-	a
complete nonboundary	EIF4B	12	53041693	53040849	+	a
complete nonboundary	METTL15	11	28230986	28228871	+	r
complete nonboundary	SON	21	33551811	33551541	+	a
complete nonboundary	KIF5B	10	32037290	32056407	-	a
complete nonboundary	TMEM250	9	136115916	136116286	-	a
complete nonboundary	AHNAK2	14	104943954	104951874	-	a
complete nonboundary	PASK	2	241115724	241116001	-	a
complete nonboundary	ARHGEF39	9	35660165	35661042	-	a
complete nonboundary	NSUN6	10	18566061	18566197	-	a
complete nonboundary	SYNE2	14	64210123	64208756	+	r
complete nonboundary	SLC35F6	2	26778629	26778479	+	a
complete nonboundary	NCL	2	231458906	231460274	-	a
complete nonboundary	AHNAK	11	62520300	62521308	-	a
complete nonboundary	ERF	19	42248330	42249556	-	a
complete nonboundary	RRP7BP	22	42580417	42581920	-	a
complete nonboundary	PDE10A	6	165986170	165986920	-	a
complete nonboundary	KMT2D	12	49051933	49052194	-	a
complete nonboundary	CHPF	2	219539238	219540262	-	a
complete nonboundary	QTRT1	19	10711170	10709950	+	a
complete nonboundary	PMEPA1	20	57652343	57652500	-	a
complete nonboundary	PPP6R2	22	50383785	50383636	+	a
complete nonboundary	GUSBP18	5	34191264	34192074	-	a
complete nonboundary	MGAT4B	5	179798933	179799089	-	a
complete nonboundary	PMEPA1	20	57690030	57690786	-	a
complete nonboundary	SUN1	7	848009	847471	+	a
complete nonboundary	PEG10	7	94663763	94663481	+	a
complete nonboundary	DIDO1	20	62896601	62896810	-	a
complete nonboundary	DMWD	19	45792602	45792724	-	a
complete nonboundary	KCNC3	19	50330849	50331142	-	a
complete nonboundary	IER3	6	30743444	30743613	-	a
complete nonboundary	GPR162	12	6823654	6823484	+	a
complete nonboundary	MAGEA4	X	151924767	151924227	+	a
complete nonboundary	ZNF207	17	32370080	32351736	+	a
complete nonboundary	LINC00513	7	130905117	130904793	+	a
complete nonboundary	MKI67	10	128104019	128104715	-	a
complete nonboundary	ZFPM1	16	88501276	88501072	+	a
complete nonboundary	CDK12	17	39471215	39462088	+	a
complete nonboundary	INIP	9	112684760	112684955	-	a
complete nonboundary	UNKL	16	1366019	1371613	-	r
complete nonboundary	DKC1	X	154768696	154768140	+	r
complete nonboundary	OGA	10	101797983	101810318	-	r
complete nonboundary	MAN1B1	9	137102472	137101844	+	a
complete nonboundary	FBXL19	16	30948047	30930397	+	a
complete nonboundary	RABL6	9	136835929	136835695	+	a
complete nonboundary	TTYH3	7	2647629	2647471	+	a
complete nonboundary	PTBP1	19	811425	804361	+	a
complete nonboundary	ERC1	12	1495332	1495082	+	a
complete nonboundary	TRAF2	9	136898155	136897859	+	a
complete nonboundary	PPP4R1	18	9577067	9595157	-	r
complete nonboundary	ELK3	12	96232288	96231747	+	a
complete nonboundary	G3BP2	4	75645528	75645629	-	a
complete nonboundary	ERCC6	10	49532608	49532759	-	a
complete nonboundary	NLGN2	17	7406251	7405958	+	a
complete nonboundary	PTGES2	9	128122700	128122891	-	a
complete nonboundary	NSFL1C	20	1443644	1443889	-	a
complete nonboundary	SYNJ2BP	14	70369429	70370554	-	a
complete nonboundary	NBPF20	1	145337723	145386860	-	a
complete nonboundary	RIC8A	11	212949	212701	+	a
complete nonboundary	TRIO	5	14303162	14303090	+	a
complete nonboundary	FOXM1	12	2874080	2874150	-	a
complete nonboundary	FLG-AS1	1	152216199	152215140	+	a
complete nonboundary	RAD54L	1	46271577	46271326	+	a
complete nonboundary	UBC	12	124912352	124913720	-	r
complete nonboundary	DNAAF5	7	756958	727170	+	a
complete nonboundary	IL10RB	21	33296247	33288158	+	a
complete nonboundary	MBD6	12	57527970	57527511	+	a
complete nonboundary	NBPF10	1	146145983	146146350	-	a
complete nonboundary	TRAF2	9	136897771	136897550	+	a
complete nonboundary	MAN1B1	9	137103356	137101863	+	a
complete nonboundary	KDM2A	11	67256080	67255877	+	a
complete nonboundary	TNC	9	115086652	115086838	-	a
complete nonboundary	FNBP4	11	47761404	47761789	-	a
complete nonboundary	AGO1	1	35914180	35913822	+	a
complete nonboundary	OGFR	20	62813383	62813263	+	a
complete nonboundary	NOC4L	12	132150448	132149001	+	a
complete nonboundary	PTTG1IP	21	44849696	44851287	-	a
complete nonboundary	TUBGCP6	22	50234618	50235010	-	a
complete nonboundary	STAT3	17	42314569	42314721	-	a
complete nonboundary	APP	21	25880879	25881052	-	a
complete nonboundary	TUBGCP6	22	50220817	50221141	-	a
complete nonboundary	PMEPA1	20	57660774	57660924	-	a
complete nonboundary	PTK2	8	140700885	140702702	-	r
complete nonboundary	DCAF1	3	51490149	51492483	-	r
complete nonboundary	CAVIN1	17	42404718	42405358	-	a
complete nonboundary	TXN2	22	36476729	36480834	-	r
complete nonboundary	ATXN1L	16	71850739	71850400	+	r
complete nonboundary	UBE2S	19	55402568	55402777	-	a
complete nonboundary	BRI3BP	12	125028638	125027174	+	a
complete nonboundary	SYNE2	14	64130246	64122009	+	r
complete nonboundary	BSG	19	583279	579547	+	a
complete nonboundary	CDK5RAP1	20	33366852	33370623	-	a
complete nonboundary	PSEN1	14	73221698	73221383	+	a
complete nonboundary	CHAF1A	19	4432661	4432527	+	a
complete nonboundary	WTIP	19	34500445	34493508	+	a
complete nonboundary	AK6	5	69364961	69365759	-	a
complete nonboundary	MYH9	22	36296868	36300989	-	a
complete nonboundary	INTS11	1	1321801	1322127	-	a
complete nonboundary	CSDE1	1	114718057	114732646	-	a
complete nonboundary	FAM83G	17	18971282	18978011	-	r
complete nonboundary	TM4SF1	3	149369775	149377599	-	a
complete nonboundary	AHNAK2	14	104949239	104949734	-	a
complete nonboundary	SLC16A3	17	82237676	82237503	+	a
complete nonboundary	MPP2	17	43877073	43877439	-	a
complete nonboundary	FOXC1	6	1610974	1610719	+	a
complete nonboundary	KIF24	9	34269718	34270251	-	a
complete nonboundary	TCF3	19	1621524	1621602	-	a
complete nonboundary	FOXM1	12	2858660	2858843	-	a
complete nonboundary	RANBP2	2	108765315	108765126	+	a
complete nonboundary	ZNF746	7	149492855	149494500	-	r
complete nonboundary	AP1M1	19	16234952	16234687	+	a
complete nonboundary	TRIM28	19	58549535	58548081	+	a
complete nonboundary	TNFRSF21	6	47284244	47286052	-	a
complete nonboundary	MRPS30	5	44819322	44818041	+	a
complete nonboundary	HNRNPC	14	21266338	21266888	-	a
complete nonboundary	UBTF	17	44207453	44210376	-	a
complete nonboundary	EFNA5	5	107379142	107379771	-	a
complete nonboundary	CCDC200	17	43284093	43296378	-	a
complete nonboundary	CCDC97	19	41321296	41321178	+	a
complete nonboundary	LAMA5	20	62318616	62318796	-	a
complete nonboundary	UBC	12	124912307	124913193	-	a
complete nonboundary	GPRC5A	12	12908680	12908313	+	a
complete nonboundary	ENTPD4	8	23431644	23431785	-	a
complete nonboundary	MTA1	14	105457637	105424778	+	a
complete nonboundary	DNAJA1	9	33037063	33036578	+	a
complete nonboundary	ZFAS1	20	49286527	49286275	+	a
complete nonboundary	TMBIM1	2	218274720	218274861	-	a
complete nonboundary	ADAR	1	154582759	154582976	-	a
complete nonboundary	TUBA1B	12	49127885	49128815	-	a
complete nonboundary	FHL2	2	105373628	105386493	-	a
complete nonboundary	FLNA	X	154366293	154367471	-	a
complete nonboundary	SLC35C2	20	46352495	46352680	-	a
complete nonboundary	P2RX5-TAX1BP3	17	3689319	3689456	-	a
complete nonboundary	XRCC2	7	152645954	152646095	-	a
complete nonboundary	CERS2	1	150967309	150967502	-	a
complete nonboundary	AHNAK2	14	104947949	104952899	-	a
complete nonboundary	HSPA9	5	138561583	138567565	-	r
complete nonboundary	TMBIM6	12	49763780	49763234	+	a
complete nonboundary	THOP1	19	2810436	2807682	+	a
complete nonboundary	MAP4	3	47851609	47853006	-	a
complete nonboundary	CYTOR	2	87459820	87459694	+	a
complete nonboundary	ZNF577	19	51877284	51880880	-	r
complete nonboundary	TCF3	19	1637860	1639109	-	a
complete nonboundary	CNOT3	19	54152614	54146617	+	a
complete nonboundary	PTPN14	1	214551325	214551671	-	a
complete nonboundary	AP2B1	17	35725444	35724811	+	a
complete nonboundary	EXT2	11	44126909	44108077	+	a
complete nonboundary	BRWD3	X	80707420	80719650	-	r
complete nonboundary	SRRM2	16	2760460	2758994	+	a
complete nonboundary	UBE2E3	2	180991873	180989883	+	r
complete nonboundary	MIR34AHG	1	9171588	9172695	-	a
complete nonboundary	MKI67	10	128104844	128107028	-	a
complete nonboundary	SNAPC2	19	7922256	7921743	+	a
complete nonboundary	RPS26	12	56043487	56042058	+	a
complete nonboundary	SLC9A1	1	27114072	27114207	-	a
complete nonboundary	ZMYND8	20	47298007	47298133	-	a
complete nonboundary	FBXO21	12	117162894	117167079	-	r
complete nonboundary	TXNRD1	12	104301795	104299318	+	a
complete nonboundary	GIT2	12	109980948	109991757	-	r
complete nonboundary	FTL	19	48966826	48966314	+	a
complete nonboundary	TGOLN2	2	85319099	85319485	-	a
complete nonboundary	STIP1	11	64204520	64204151	+	a
complete nonboundary	TMEM44	3	194630659	194630731	-	a
complete nonboundary	STK4	20	45076757	45075969	+	a
complete nonboundary	LINC00641	14	21206366	21206550	-	a
complete nonboundary	TSPAN9	12	3283384	3283191	+	a
complete nonboundary	TCEA1P2	3	37276368	37275816	+	a
complete nonboundary	UQCR11	19	1602967	1603178	-	a
complete nonboundary	PLXNA1	3	127036468	127036229	+	a
complete nonboundary	KANSL1	17	46192634	46193003	-	a
complete nonboundary	EGR1	5	138467004	138466875	+	a
complete nonboundary	FASN	17	82091304	82091467	-	a
complete nonboundary	AKAP12	6	151353316	151352659	+	a
complete nonboundary	LAMP1	13	113323216	113322515	+	a
complete nonboundary	SRXN1	20	648205	648777	-	a
complete nonboundary	SPPL2B	19	2335320	2335166	+	a
complete nonboundary	FLAD1	1	154988719	154988473	+	a
complete nonboundary	CAP1	1	40072045	40071626	+	a
complete nonboundary	KCTD20	6	36489992	36487920	+	a
complete nonboundary	MGAT4B	5	179797660	179802091	-	a
complete nonboundary	SOGA1	20	36785122	36785455	-	a
complete nonboundary	TJAP1	6	43502159	43502004	+	a
complete nonboundary	BRD1	22	49823012	49823237	-	a
complete nonboundary	PTPRF	1	43575500	43572360	+	a
complete nonboundary	SSRP1	11	57330293	57331770	-	a
complete nonboundary	EPHA2	1	16130753	16131336	-	a
complete nonboundary	PCIF1	20	45943219	45940816	+	a
complete nonboundary	SEPTIN9	17	77499264	77498714	+	a
complete nonboundary	RBX1	22	40957093	40953245	+	a
complete nonboundary	TRAPPC9	8	139815514	139816101	-	a
complete nonboundary	DANT1	X	115878892	115846097	+	a
complete nonboundary	DDX17	22	38484636	38484757	-	a
complete nonboundary	CCDC200	17	43243530	43262497	-	a
complete nonboundary	M6PR	12	8943614	8943765	-	a
complete nonboundary	PNP	14	20474870	20472314	+	a
complete nonboundary	WRAP53	17	7688907	7687992	+	a
complete nonboundary	WDR7	18	56756923	56756692	+	a
complete nonboundary	MYBL2	20	43702841	43686986	+	a
complete nonboundary	MTA1	14	105452394	105452070	+	a
complete nonboundary	SPRING1	12	116714074	116715828	-	a
complete nonboundary	ADAMTS6	5	65170607	65197142	-	r
complete nonboundary	AKAP12	6	151352199	151352048	+	a
complete nonboundary	OBSCN	1	228264240	228224583	+	a
complete nonboundary	TAGLN2	1	159919268	159919776	-	a
complete nonboundary	LINC00882	3	106838240	106838363	-	a
complete nonboundary	MGA	15	41669810	41669393	+	r
complete nonboundary	SRSF1	17	58005458	58005591	-	a
complete nonboundary	AHNAK	11	62528578	62529385	-	a
complete nonboundary	SEPTIN9	17	77499439	77498752	+	a
complete nonboundary	MBD1	18	50276848	50277214	-	a
complete nonboundary	FLG-AS1	1	152309515	152303680	+	a
complete nonboundary	ENO1	1	8861130	8861287	-	a
complete nonboundary	LIF	22	30243102	30243315	-	a
complete nonboundary	LIF	22	30242427	30242672	-	a
complete nonboundary	FSD1	19	4322598	4321653	+	a
complete nonboundary	RBM19	12	113955302	113955667	-	a
complete nonboundary	PLEKHB2	2	131277491	131272418	+	a
complete nonboundary	CLSTN3	12	7133734	7130633	+	a
complete nonboundary	MPI	15	74897525	74897213	+	a
complete nonboundary	IRF2BPL	14	77027105	77027283	-	a
complete nonboundary	TAGLN2	1	159918119	159918613	-	a
complete nonboundary	BRD2	6	32978294	32977761	+	a
complete nonboundary	C11orf24	11	68263746	68263849	-	a
complete nonboundary	IER3	6	30743698	30743820	-	a
complete nonboundary	TBRG4	7	45100799	45101240	-	a
complete nonboundary	PHC1P1	12	55414286	55414517	-	a
complete nonboundary	NEAT1	11	65424728	65424457	+	a
complete nonboundary	CCDC200	17	43249024	43298835	-	a
complete nonboundary	JAG2	14	105157715	105167975	-	a
complete nonboundary	D2HGDH	2	241740571	241740082	+	a
complete nonboundary	HERC2	15	28260781	28265979	-	r
complete nonboundary	AHNAK	11	62530606	62531737	-	a
complete nonboundary	CCND1	11	69652533	69652400	+	a
complete nonboundary	ASL	7	66078926	66077714	+	a
complete nonboundary	TUBA1B	12	49127861	49129645	-	a
complete nonboundary	PPP1CA	11	67398737	67400880	-	a
complete nonboundary	UBC	12	124912123	124913263	-	a
complete nonboundary	GOLGA3	12	132774153	132776753	-	a
complete nonboundary	ZFP36L2	2	43225386	43225672	-	a
complete nonboundary	WDFY1	2	223884643	223895626	-	r
complete nonboundary	LRP10	14	22876006	22875484	+	a
complete nonboundary	GPSM2	1	108904253	108897490	+	r
complete nonboundary	TNFAIP8L1	19	4654335	4644506	+	a
complete nonboundary	FKBP4	12	2797868	2797158	+	a
complete nonboundary	SNRNP70	19	49108031	49107878	+	a
complete nonboundary	CEP192	18	13030004	13008469	+	a
complete nonboundary	ATP6V0C	16	2519854	2519671	+	a
complete nonboundary	GNE	9	36250952	36256968	-	a
complete nonboundary	RNF130	5	179946854	179948424	-	a
complete nonboundary	AHNAK	11	62521781	62530199	-	a
complete nonboundary	TCFL5	20	62852725	62860259	-	r
complete nonboundary	FAM120B	6	170318787	170318607	+	a
complete nonboundary	RPLP1	15	69452958	69452822	+	a
complete nonboundary	XIAP	X	123909581	123909015	+	a
complete nonboundary	EGR1	5	138467737	138467521	+	a
complete nonboundary	LINC00632	X	140783843	140783677	+	a
complete nonboundary	GAK	4	904578	904668	-	a
complete nonboundary	TRIM11	1	228395890	228396113	-	a
complete nonboundary	FADD	11	70203707	70203439	+	a
complete nonboundary	IQSEC1	3	13129302	13129523	-	r
complete nonboundary	NFKB2	10	102402392	102402264	+	a
complete nonboundary	NACA	12	56718092	56718368	-	a
complete nonboundary	SCRN1	7	29921606	29922322	-	a
complete nonboundary	HSPA5	9	125239446	125241219	-	a
complete nonboundary	P4HB	17	81843861	81843986	-	a
complete nonboundary	GRHPR	9	37429710	37428932	+	a
complete nonboundary	NACC1	19	13140389	13139855	+	a
complete nonboundary	ARRB1	11	75282007	75287151	-	a
complete nonboundary	NCOR2	12	124324719	124325350	-	a
complete nonboundary	RPS4X	X	72274088	72274275	-	a
complete nonboundary	STRBP	9	123178998	123184290	-	a
complete nonboundary	MTA3	2	42513895	42513659	+	a
complete nonboundary	CHD8	14	21401985	21403615	-	a
complete nonboundary	STAG3L3	7	73000093	73000530	-	a
complete nonboundary	RIC8A	11	214146	213493	+	a
complete nonboundary	CEP72	5	628616	628482	+	a
complete nonboundary	ASH1L	1	155352709	155357753	-	r
complete nonboundary	NFE2L1	17	48059733	48059200	+	a
complete nonboundary	TPCN2	11	69077296	69077213	+	a
complete nonboundary	NEAT1	11	65440835	65440453	+	a
complete nonboundary	CFL1	11	65854843	65855116	-	a
complete nonboundary	TAGLN2	1	159918237	159918429	-	a
complete nonboundary	CCN1	1	85582246	85582037	+	a
complete nonboundary	EEF2	19	3983332	3983832	-	a
complete nonboundary	PTPA	9	129125657	129124828	+	a
complete nonboundary	BSG	19	577832	577595	+	a
complete nonboundary	AGO2	8	140529398	140529911	-	a
complete nonboundary	HELZ2	20	63558539	63558849	-	a
complete nonboundary	MCFD2	2	46904553	46905302	-	a
complete nonboundary	TAPBP	6	33310009	33310245	-	a
complete nonboundary	FTH1	11	61964663	61964882	-	a
complete nonboundary	ANKRD52	12	56240459	56240577	-	a
complete nonboundary	SLC35E2B	1	1676410	1676604	-	a
complete nonboundary	RAC1	7	6403021	6402672	+	a
complete nonboundary	TPD52L2	20	63890475	63890139	+	a
complete nonboundary	TRAF3	14	102799764	102799118	+	a
complete nonboundary	CCND1	11	69652101	69651924	+	a
complete nonboundary	DNM1P47	15	101760931	101759697	+	a
complete nonboundary	CTDSP2	12	57822829	57824015	-	a
complete nonboundary	ITGB1	10	32911980	32912088	-	a
complete nonboundary	MIR9-1HG	1	156409206	156409860	-	a
complete nonboundary	MYH9	22	36281413	36282696	-	a
complete nonboundary	NSD2	4	1979233	1959582	+	a
complete nonboundary	KDM2A	11	67231883	67231613	+	a
complete nonboundary	AHNAK2	14	104943561	104952966	-	a
complete nonboundary	BOK	2	241572902	241572781	+	a
complete nonboundary	UBC	12	124913061	124913289	-	a
complete nonboundary	DYNC2I1	7	158871376	158871187	+	a
complete nonboundary	KIFC3	16	57760778	57760940	-	a
complete nonboundary	ADGRL1	19	14156366	14156549	-	a
complete nonboundary	FAM126A	7	22960250	22991134	-	r
complete nonboundary	FLG-AS1	1	152216167	152213698	+	a
complete nonboundary	MPRIP	17	17178592	17178216	+	r
complete nonboundary	SRRM2	16	2764974	2764756	+	a
complete nonboundary	SPRED2	2	65312975	65344892	-	a
complete nonboundary	GLI2	2	120990445	120990183	+	a
complete nonboundary	HELZ2	20	63566574	63566643	-	a
complete nonboundary	SLC1A5	19	46787700	46788519	-	a
complete nonboundary	SLC39A14	8	22422563	22420771	+	a
complete nonboundary	SPPL2B	19	2343258	2342568	+	a
complete nonboundary	POLDIP2	17	28347498	28347808	-	a
complete nonboundary	EIF4EBP2	10	70420046	70404268	+	a
complete nonboundary	MAPK1	22	21788259	21807849	-	r
complete nonboundary	RPL10P16	19	12643636	12643818	-	a
complete nonboundary	POLR2J3	7	102549951	102550137	-	a
complete nonboundary	NBPF19	1	149518456	149496247	+	a
complete nonboundary	SLC8A1	2	40428545	40428717	-	a
complete nonboundary	TMBIM6	12	49764577	49763158	+	a
complete nonboundary	CTBP2	10	125039000	125040881	-	r
complete nonboundary	ISYNA1	19	18434988	18435889	-	a
complete nonboundary	APRG1	3	37386371	37383226	+	r
complete nonboundary	GOLGA7	8	41510580	41510293	+	a
complete nonboundary	DNAAF5	7	735085	734941	+	a
complete nonboundary	CAPZA1	1	112670191	112654509	+	a
complete nonboundary	CHTOP	1	153643892	153643756	+	r
complete nonboundary	AHNAK2	14	104950388	104950883	-	r
complete nonboundary	ARFGAP1	20	63286198	63286054	+	a
complete nonboundary	RPLP0	12	120196743	120198716	-	a
complete nonboundary	FTH1	11	61964647	61964840	-	a
complete nonboundary	SIK1	21	43416556	43416803	-	a
complete nonboundary	CTNS	17	3659505	3658213	+	a
complete nonboundary	OGA	10	101798859	101799244	-	a
complete nonboundary	SYNPO	5	150650294	150650087	+	a
complete nonboundary	CCDC200	17	43253248	43268714	-	a
complete nonboundary	SCAMP4	19	1915634	1911164	+	a
complete nonboundary	CEMIP2	9	71683712	71685204	-	a
complete nonboundary	ORMDL3	17	39922487	39922667	-	a
complete nonboundary	RBM39	20	35738053	35738165	-	a
complete nonboundary	KMT2D	12	49032884	49033484	-	a
complete nonboundary	ADAR	1	154584276	154584401	-	a
complete nonboundary	ENO1	1	8861040	8861271	-	a
complete nonboundary	SOGA1	20	36815118	36829205	-	r
complete nonboundary	SLC46A1	17	28404824	28406012	-	a
complete nonboundary	PLCG1	20	41149496	41149384	+	a
complete nonboundary	TRIP12	2	229858766	229860526	-	r
complete nonboundary	AKAP12	6	151351540	151351202	+	a
complete nonboundary	ERF	19	42248915	42249303	-	a
complete nonboundary	NCL	2	231460702	231461672	-	a
complete nonboundary	CHD6	20	41533110	41533255	-	a
complete nonboundary	MAGEA4	X	151919907	151913773	+	a
complete nonboundary	KIRREL1	1	158096828	158096267	+	a
complete nonboundary	MGAT4B	5	179799058	179801963	-	r
complete nonboundary	SZRD1	1	16397214	16396939	+	a
complete nonboundary	HNRNPC	14	21210980	21234135	-	a
complete nonboundary	AKT2	19	40232539	40233279	-	a
complete nonboundary	CCND1	11	69643943	69643175	+	a
complete nonboundary	DCAF8	1	160217290	160217585	-	a
complete nonboundary	TUBA1C	12	49267460	49266397	+	a
complete nonboundary	FSD1	19	4321663	4321509	+	a
complete nonboundary	DFFA	1	10467192	10469341	-	r
complete nonboundary	PBRM1	3	52576537	52589249	-	r
complete nonboundary	PALS1	14	67308911	67308757	+	a
complete nonboundary	VCL	10	74017843	74016295	+	a
complete nonboundary	KCNQ2	20	63401787	63401846	-	a
complete nonboundary	NIBAN1	1	184792293	184792988	-	a
complete nonboundary	UBC	12	124911866	124913462	-	a
complete nonboundary	PLEKHG3	14	64748202	64748079	+	a
complete nonboundary	NBPF19	1	149549566	149530594	+	a
complete nonboundary	DLG4	17	7192077	7192626	-	a
complete nonboundary	ZNF384	12	6678963	6688356	-	a
complete nonboundary	CCT8	21	29070371	29073393	-	a
complete nonboundary	AHNAK	11	62521809	62522193	-	a
complete nonboundary	SPOCK2	10	72059481	72060544	-	a
complete nonboundary	ZYX	7	143384466	143384336	+	a
complete nonboundary	CLIC1	6	31730870	31732323	-	a
complete nonboundary	PTPN23	3	47410407	47410063	+	a
complete nonboundary	ARRB2	17	4721448	4717894	+	a
complete nonboundary	RNF207	1	6210596	6210319	+	a
complete nonboundary	PTMS	12	6770838	6766151	+	a
complete nonboundary	RETREG2	2	219182543	219182376	+	a
complete nonboundary	ATP6V1G2-DDX39B	6	31532783	31540668	-	r
complete nonboundary	JUNB	19	12792980	12792482	+	r
complete nonboundary	OBI1	13	78635115	78645003	-	a
complete nonboundary	H2BU1	1	228458516	228458361	+	a
complete nonboundary	AHNAK	11	62522256	62529300	-	a
complete nonboundary	FHL1	X	136210803	136210565	+	a
complete nonboundary	B4GALNT1	12	57624316	57625834	-	a
complete nonboundary	ITPK1	14	92940001	92941410	-	a
complete nonboundary	MRPL14	6	44113890	44116633	-	a
complete nonboundary	MDC1	6	30704524	30705262	-	a
complete nonboundary	ZNF217	20	53584554	53585891	-	a
complete nonboundary	CAP1	1	40070509	40064239	+	a
complete nonboundary	ALDOA	16	30070315	30069536	+	a
complete nonboundary	TNFRSF1A	12	6341437	6341572	-	a
complete nonboundary	PMEPA1	20	57660303	57660432	-	a
complete nonboundary	TUBGCP2	10	133291232	133291327	-	a
complete nonboundary	FLNA	X	154361302	154362779	-	r
complete nonboundary	SPATA2L	16	89697522	89697646	-	a
complete nonboundary	YWHAB	20	44901739	44885728	+	a
complete nonboundary	RPL37	5	40825653	40826089	-	a
complete nonboundary	HIPK3	11	33286948	33286647	+	a
complete nonboundary	PTP4A2	1	31908335	31908527	-	a
complete nonboundary	RPL32	3	12836069	12836208	-	a
complete nonboundary	GON4L	1	155766248	155766467	-	a
complete nonboundary	MAN1B1	9	137103178	137102705	+	a
complete nonboundary	ARID1A	1	26779784	26779483	+	a
complete nonboundary	PEDS1	20	50140363	50140562	-	a
complete nonboundary	UNK	17	75798784	75798609	+	a
complete nonboundary	CCDC107	9	35661175	35660913	+	a
complete nonboundary	GNAL	18	11852625	11852223	+	a
complete nonboundary	SMCR8	17	18317072	18316934	+	a
complete nonboundary	SNRPA	19	40763060	40751226	+	a
complete nonboundary	PTTG1IP	21	44856238	44856355	-	a
complete nonboundary	NBEAL1	2	203191312	203190808	+	a
complete nonboundary	PCBP3	21	45925140	45924216	+	a
complete nonboundary	CCDC77	12	421999	420373	+	a
complete nonboundary	HMGB1P50	10	49552006	49551524	+	a
complete nonboundary	FTH1	11	61965390	61967435	-	a
complete nonboundary	MIDN	19	1257151	1254954	+	a
complete nonboundary	SBNO1	12	123309481	123320600	-	a
complete nonboundary	PURB	7	44884809	44885106	-	a
complete nonboundary	AHNAK2	14	104949253	104949748	-	a
complete nonboundary	APH1A	1	150265928	150268023	-	a
complete nonboundary	TERT	5	1291050	1291343	-	a
complete nonboundary	CSRP1	1	201484507	201484711	-	a
complete nonboundary	CPNE7	16	89595330	89591274	+	a
complete nonboundary	MYADM	19	53875460	53875356	+	a
complete nonboundary	CTTN	11	70422465	70421662	+	a
complete nonboundary	RAB43	3	129089702	129089848	-	a
complete nonboundary	ANKRD40	17	50703400	50704068	-	a
complete nonboundary	NHSL1	6	138645756	138646809	-	r
complete nonboundary	FOXK1	7	4703451	4702930	+	a
complete nonboundary	SMARCD3	7	151257743	151258923	-	a
complete nonboundary	HIPK3	11	33287467	33286407	+	a
complete nonboundary	CTC1	17	8238033	8238632	-	r
complete nonboundary	RSKR	17	28585862	28591864	-	a
complete nonboundary	CREBBP	16	3850682	3850813	-	a
complete nonboundary	PAM	5	102866134	102865832	+	a
complete nonboundary	UBC	12	124912985	124913213	-	a
complete nonboundary	SCAP	3	47425487	47435140	-	r
complete nonboundary	TUBB3	16	89935097	89933476	+	a
complete nonboundary	KMT2D	12	49033669	49033912	-	a
complete nonboundary	FLNA	X	154359782	154360265	-	a
complete nonboundary	AHNAK2	14	104949378	104951358	-	a
complete nonboundary	KTN1	14	55612470	55612070	+	a
complete nonboundary	SULT4A1	22	43836533	43836863	-	a
complete nonboundary	OBSCN	1	228294292	228292663	+	a
complete nonboundary	RFC2	7	74241233	74241706	-	a
complete nonboundary	ANKLE2	12	132747824	132755126	-	r
complete nonboundary	EIF3C	16	28735559	28727099	+	a
complete nonboundary	KRT8P33	5	123401782	123402073	-	a
complete nonboundary	NUP155	5	37333451	37341231	-	r
complete nonboundary	SEMA4C	2	96860617	96860852	-	a
complete nonboundary	IGSF8	1	160093155	160093799	-	a
complete nonboundary	WASF2	1	27404681	27405501	-	a
complete nonboundary	ZNF697	1	119623881	119627748	-	a
complete nonboundary	MDC1	6	30704929	30705667	-	a
complete nonboundary	CHCHD3	7	133035097	133035169	-	a
complete nonboundary	USP22	17	21011147	21015896	-	r
complete nonboundary	GRWD1	19	48454571	48454148	+	a
complete nonboundary	GRAMD1B	11	123584827	123584563	+	a
complete nonboundary	CCDC77	12	421825	419608	+	a
complete nonboundary	PLEC	8	143932466	143933310	-	a
complete nonboundary	TXNL4A	18	79971516	79973557	-	a
complete nonboundary	RPL28	19	55388336	55386614	+	a
complete nonboundary	SH3GL1	19	4361194	4361348	-	a
complete nonboundary	SOGA1	20	36808581	36812826	-	a
complete nonboundary	MKI67	10	128104663	128107210	-	a
complete nonboundary	RPL32	3	12840433	12840899	-	a
complete nonboundary	SDK1	7	3976845	3976692	+	a
complete nonboundary	UBC	12	124911917	124913513	-	a
complete nonboundary	BAZ2A	12	56611810	56611999	-	a
complete nonboundary	NBPF20	1	145328162	145366356	-	a
complete nonboundary	UBE2D2	5	139588018	139587835	+	a
complete nonboundary	COL18A1	21	45430695	45407854	+	a
complete nonboundary	CCT3	1	156310988	156311120	-	a
complete nonboundary	SENP3-EIF4A1	17	7571813	7564629	+	a
complete nonboundary	NCOR2	12	124439376	124439424	-	a
complete nonboundary	NHSL2	X	72027697	72025441	+	r
complete nonboundary	THRAP3	1	36304218	36304151	+	a
complete nonboundary	GATAD2B	1	153917690	153918702	-	a
complete nonboundary	ZC3H4	19	47069170	47072440	-	a
complete nonboundary	QSER1	11	32932845	32932345	+	a
complete nonboundary	KATNA1	6	149633752	149633986	-	a
complete nonboundary	THRAP3	1	36304188	36303887	+	a
complete nonboundary	VARS1	6	31780864	31795245	-	a
complete nonboundary	MCM4	8	47971455	47970527	+	a
complete nonboundary	UBE2D3	4	102796843	102797443	-	a
complete nonboundary	POLR2A	17	7508428	7503709	+	a
complete nonboundary	SLC7A5	16	87830716	87831622	-	a
complete nonboundary	FAM83H	8	143727269	143727551	-	a
complete nonboundary	AHNAK	11	62520657	62520915	-	a
complete nonboundary	ENO1	1	8861034	8878683	-	a
complete nonboundary	FAT1	4	186708917	186709129	-	a
complete nonboundary	AKAP12	6	151351151	151350222	+	a
complete nonboundary	NR2C2	3	15030450	15016149	+	r
complete nonboundary	EEF2	19	3976383	3978039	-	a
complete nonboundary	LDOC1	X	141176472	141176609	-	a
complete nonboundary	RPS6	9	19378741	19379578	-	a
complete nonboundary	PHRF1	11	585671	585349	+	a
complete nonboundary	ASXL2	2	25750148	25799492	-	a
complete nonboundary	EHMT1	9	137810187	137810140	+	a
complete nonboundary	XPO5	6	43546566	43551449	-	r
complete nonboundary	TCFL5	20	62850654	62850781	-	a
complete nonboundary	UBC	12	124912561	124913245	-	a
complete nonboundary	ATP11A	13	112884912	112884735	+	a
complete nonboundary	TEDC1	14	105497086	105496393	+	a
complete nonboundary	ATP11A	13	112874829	112874551	+	a
complete nonboundary	U2AF2	19	55674541	55674372	+	a
complete nonboundary	MARCHF7	2	159752568	159743057	+	r
complete nonboundary	ERF	19	42248935	42249095	-	a
complete nonboundary	CARM1	19	10922945	10922512	+	a
complete nonboundary	FTCD	21	46146052	46146253	-	a
complete nonboundary	KRT80	12	52171397	52185583	-	a
complete nonboundary	CPSF1	8	144399213	144399361	-	a
complete nonboundary	AHNAK2	14	104950384	104950879	-	r
complete nonboundary	YAP1	11	102230408	102227475	+	a
complete nonboundary	FOXK1	7	4764085	4762631	+	a
complete nonboundary	FAM189B	1	155255138	155255359	-	a
complete nonboundary	EEF1G	11	62559635	62567494	-	a
complete nonboundary	FASTK	7	151080084	151080218	-	a
complete nonboundary	CSNK2A1	20	483866	487518	-	a
complete nonboundary	PSMA5	1	109406441	109409657	-	a
complete nonboundary	GNB1L	22	19820590	19821368	-	r
complete nonboundary	TAGLN2	1	159918122	159918355	-	a
complete nonboundary	TEP1	14	20408093	20408183	-	a
complete nonboundary	FASN	17	82086276	82086519	-	a
complete nonboundary	SLC25A37	8	23542234	23541908	+	a
complete nonboundary	OGFOD3	17	82394333	82398322	-	r
complete nonboundary	ISYNA1	19	18435278	18435615	-	a
complete nonboundary	HNRNPF	10	43387255	43387407	-	a
complete nonboundary	UBE2Z	17	48928730	48928002	+	a
complete nonboundary	GAPDH	12	6538284	6538119	+	a
complete nonboundary	NUMA1	11	72006108	72015577	-	a
complete nonboundary	SLC7A5	16	87832805	87869327	-	a
complete nonboundary	NFE2L1	17	48059289	48058792	+	a
complete nonboundary	TERT	5	1272561	1272739	-	a
complete nonboundary	IER3	6	30743339	30744521	-	a
complete nonboundary	AMPD2	1	109631789	109631560	+	a
complete nonboundary	FLNA	X	154359494	154360429	-	a
complete nonboundary	DAZAP2	12	51240434	51238849	+	a
complete nonboundary	DNAJA2	16	46964617	46964809	-	a
complete nonboundary	TMEM87B	2	112055681	112055342	+	a
complete nonboundary	SH3GL1	19	4361059	4361259	-	a
complete nonboundary	ASB16-AS1	17	44177924	44178817	-	a
complete nonboundary	TNKS1BP1	11	57312979	57313851	-	a
complete nonboundary	TSC22D4	7	100477919	100478085	-	a
complete nonboundary	DANT2	X	115865763	115888737	-	a
complete nonboundary	DCUN1D3	16	20897821	20898013	-	a
complete nonboundary	PABPC1	8	100706666	100715589	-	a
complete nonboundary	PBX2	6	32186018	32186178	-	a
complete nonboundary	DCAF5	14	69052227	69053758	-	a
complete nonboundary	GBA2	9	35742267	35742471	-	a
complete nonboundary	NEMP1	12	57057820	57059677	-	a
complete nonboundary	ZP3	7	76405696	76405554	+	a
complete nonboundary	FLOT1	6	30730422	30742198	-	a
complete nonboundary	DANT2	X	115871727	115888737	-	a
complete nonboundary	RREB1	6	7249001	7240443	+	a
complete nonboundary	ABCD1	X	153726291	153725820	+	a
complete nonboundary	H1-3	6	26234281	26234431	-	a
complete nonboundary	GRAMD1B	11	123593414	123593129	+	a
complete nonboundary	AGRN	1	1048948	1048231	+	a
complete nonboundary	PVT1	8	127806155	127803390	+	a
complete nonboundary	P2RX5-TAX1BP3	17	3686728	3686864	-	a
complete nonboundary	ZC3H14	14	88572152	88563049	+	a
complete nonboundary	RCC1L	7	75055914	75057601	-	a
complete nonboundary	KDM2B-DT	12	121586647	121586269	+	a
complete nonboundary	NUP62	19	49908765	49908898	-	a
complete nonboundary	CCNY	10	35569707	35569305	+	a
complete nonboundary	KCNC4	1	110211015	110210841	+	a
complete nonboundary	FAM168B	2	131050683	131051172	-	a
complete nonboundary	EIF3A	10	119042094	119042214	-	a
complete nonboundary	IL6ST	5	55938355	55939364	-	a
complete nonboundary	TAGLN2	1	159919710	159920438	-	a
complete nonboundary	TUBB	6	30725193	30724893	+	a
complete nonboundary	INTS1	7	1471942	1472491	-	a
complete nonboundary	AHNAK	11	62522302	62532235	-	a
complete nonboundary	MAN1B1	9	137103144	137102913	+	a
complete nonboundary	CANX	5	179708338	179705689	+	a
complete nonboundary	FOXC1	6	1611020	1610439	+	a
complete nonboundary	SEC16A	9	136476450	136477167	-	a
complete nonboundary	VPS13B	8	99275202	99236339	+	a
complete nonboundary	HDLBP	2	241256245	241264522	-	a
complete nonboundary	EEF1G	11	62560358	62566961	-	a
complete nonboundary	TPD52L2	20	63880283	63879803	+	a
complete nonboundary	RPLP0	12	120198905	120199436	-	a
complete nonboundary	RGP1	9	35755355	35754311	+	a
complete nonboundary	EPHA2	1	16125080	16133249	-	a
complete nonboundary	BAHD1	15	40459235	40458752	+	a
complete nonboundary	AHNAK	11	62522626	62526124	-	r
complete nonboundary	AHNAK	11	62526124	62530660	-	a
complete nonboundary	FGD5-AS1	3	14944494	14945110	-	a
complete nonboundary	RGP1	9	35757853	35753558	+	a
complete nonboundary	SUMF1	3	4445498	4453051	-	r
complete nonboundary	RRBP1	20	17659297	17659567	-	a
complete nonboundary	TGOLN2	2	85327298	85327466	-	a
complete nonboundary	LIF	22	30245388	30245629	-	a
complete nonboundary	INPPL1	11	72237773	72237202	+	a
complete nonboundary	LRRC59	17	50381488	50382945	-	a
complete nonboundary	CDC34	19	541425	531919	+	a
complete nonboundary	BRPF3	6	36200951	36200756	+	a
complete nonboundary	CCDC200	17	43254718	43259017	-	a
complete nonboundary	TRAF2	9	136897822	136897528	+	a
complete nonboundary	TEAD1	11	12942641	12942327	+	a
complete nonboundary	SLC45A4	8	141215762	141221769	-	r
complete nonboundary	RPLP1	15	69455496	69452823	+	a
complete nonboundary	CD44	11	35231541	35230084	+	a
complete nonboundary	YBX3	12	10716897	10717965	-	a
complete nonboundary	WDR18	19	994454	984444	+	a
complete nonboundary	DHX34	19	47362688	47362470	+	r
complete nonboundary	GAS6-AS1	13	113838466	113838385	+	a
complete nonboundary	RHBDF2	17	76487705	76488126	-	r
complete nonboundary	POM121C	7	75422970	75423159	-	a
complete nonboundary	AHNAK	11	62531323	62531485	-	r
complete nonboundary	MKI67	10	128103456	128103597	-	a
complete nonboundary	PLIN3	19	4852184	4859644	-	a
complete nonboundary	BSG-AS1	19	564383	564770	-	a
complete nonboundary	DCAKD	17	45030086	45034994	-	r
complete nonboundary	PSD3	8	18867667	18872727	-	r
complete nonboundary	RPL35	9	124861123	124861414	-	a
complete nonboundary	MLLT10	10	21542288	21541651	+	a
complete nonboundary	CCDC200	17	43276866	43281116	-	a
complete nonboundary	SKI	1	2309060	2308934	+	a
complete nonboundary	NFIC	19	3463443	3462954	+	a
complete nonboundary	RPTOR	17	80825371	80825000	+	a
complete nonboundary	SZRD1	1	16395585	16393344	+	a
complete nonboundary	RSU1	10	16752541	16782087	-	r
complete nonboundary	MAP4	3	47875716	47877466	-	a
complete nonboundary	IGF2BP1	17	49052560	49051514	+	a
complete nonboundary	MLLT1	19	6210665	6211467	-	a
complete nonboundary	PPP1R10	6	30602271	30602409	-	r
complete nonboundary	NUP93	16	56826267	56825436	+	r
complete nonboundary	FOS	14	75279136	75278944	+	a
complete nonboundary	ZNF516	18	76441408	76441579	-	a
complete nonboundary	COL26A1	7	101546783	101545614	+	a
complete nonboundary	AHNAK2	14	104944997	104949452	-	a
complete nonboundary	AGRN	1	1049669	1049499	+	a
complete nonboundary	ENO1	1	8861148	8864023	-	a
complete nonboundary	TMEM127	2	96251803	96252702	-	a
complete nonboundary	PTPN14	1	214384242	214384376	-	a
complete nonboundary	MIDN	19	1258413	1257758	+	a
complete nonboundary	TUBB3	16	89935992	89934768	+	a
complete nonboundary	GATAD2B	1	153810129	153812100	-	a
complete nonboundary	CANT1	17	78997112	79009735	-	a
complete nonboundary	SMG5	1	156249544	156266319	-	a
complete nonboundary	MEF2D	1	156473734	156474018	-	a
complete nonboundary	MAP2K2	19	4090454	4123986	-	a
complete nonboundary	GTF2A1	14	81177291	81177720	-	a
complete nonboundary	SPOCK2	10	72060584	72061210	-	a
complete nonboundary	LMNA	1	156140047	156139330	+	a
complete nonboundary	LAPTM4A	2	20040896	20051578	-	a
complete nonboundary	GPATCH4	1	156600094	156600270	-	a
complete nonboundary	DANT1	X	115888741	115883689	+	a
complete nonboundary	PPP2R2D	10	131956390	131947604	+	a
complete nonboundary	LINC-PINT	7	130902744	130903097	-	a
complete nonboundary	ANKRD28	3	15685222	15690217	-	r
complete nonboundary	DANT1	X	115874202	115844361	+	a
complete nonboundary	AGRN	1	1046453	1046031	+	a
complete nonboundary	GCN1	12	120140854	120142937	-	r
complete nonboundary	HDLBP	2	241239949	241240126	-	a
complete nonboundary	PCBP1	2	70087954	70087698	+	a
complete nonboundary	SON	21	33554831	33554620	+	a
complete nonboundary	AHNAK2	14	104945633	104946128	-	a
complete nonboundary	RRBP1	20	17659496	17659646	-	a
complete nonboundary	TMEM127	2	96252565	96252703	-	a
complete nonboundary	WDR46	6	33280673	33280914	-	a
complete nonboundary	NOP14	4	2940549	2954563	-	a
complete nonboundary	CSNK1A1	5	149550125	149551209	-	a
complete nonboundary	MSH6	2	47783765	47783421	+	a
complete nonboundary	PXN	12	120217972	120218600	-	a
complete nonboundary	EEF1D	8	143590911	143592275	-	a
complete nonboundary	SNX33	15	75650608	75648433	+	a
complete nonboundary	EPPK1	8	143861638	143866213	-	a
complete nonboundary	TEPSIN	17	81229607	81229750	-	a
complete nonboundary	AVL9	7	32510961	32510409	+	a
complete nonboundary	LRRC59	17	50382870	50383069	-	a
complete nonboundary	PPM1F	22	21921270	21921611	-	a
complete nonboundary	ZFP36L2	2	43224123	43225711	-	a
complete nonboundary	MSH6	2	47798928	47798794	+	a
complete nonboundary	HSP90AB1	6	44251215	44251087	+	a
complete nonboundary	AHNAK	11	62522452	62526718	-	a
complete nonboundary	SLC25A6	X	1390628	1391054	-	a
complete nonboundary	HDLBP	2	241255500	241256369	-	a
complete nonboundary	PTPRH	19	55196518	55204045	-	r
complete nonboundary	MEX3C	18	51175899	51177581	-	r
complete nonboundary	TLE5	19	3053024	3053462	-	a
complete nonboundary	FLNA	X	154366342	154366619	-	a
complete nonboundary	ANTXR1	2	69247451	69246494	+	a
complete nonboundary	ADGRL1	19	14149218	14149521	-	a
complete nonboundary	UPF1	19	18851218	18851064	+	a
complete nonboundary	BAK1	6	33573047	33573339	-	a
complete nonboundary	PMEPA1	20	57652064	57652473	-	a
complete nonboundary	FBRSL1	12	132510221	132510040	+	a
complete nonboundary	JRK	8	142659835	142659997	-	a
complete nonboundary	PDLIM7	5	177489389	177492674	-	a
complete nonboundary	TLE5	19	3053478	3053702	-	a
complete nonboundary	TLR1	4	38826683	38829536	-	r
complete nonboundary	TAF4	20	61978114	61978268	-	a
complete nonboundary	FLG-AS1	1	152309345	152303510	+	a
complete nonboundary	RHPN1	8	143381318	143381016	+	a
complete nonboundary	BAZ1B	7	73459527	73463091	-	r
complete nonboundary	ORAI3	16	30950958	30950849	+	a
complete nonboundary	PEG10	7	94669060	94668717	+	a
complete nonboundary	RAB35	12	120096845	120096993	-	a
complete nonboundary	PTPRF	1	43622228	43622081	+	a
complete nonboundary	IFT140	16	1589600	1602587	-	r
complete nonboundary	LMNB2	19	2429412	2429730	-	a
complete nonboundary	COLGALT1	19	17582492	17581937	+	a
complete nonboundary	BAZ1B	7	73462924	73470486	-	r
complete nonboundary	UNKL	16	1368235	1369464	-	a
complete nonboundary	RPN2	20	37188973	37188657	+	a
complete nonboundary	MAN1B1	9	137103922	137102470	+	a
complete nonboundary	NUCKS1	1	205718242	205719611	-	a
complete nonboundary	ATP2B1	12	89619995	89635248	-	r
complete nonboundary	DIS3	13	72780848	72781894	-	a
complete nonboundary	COLGALT1	19	17581486	17555894	+	a
complete nonboundary	MEOX1	17	43648938	43651378	-	a
complete nonboundary	IARS1	9	92242366	92243073	-	a
complete nonboundary	USP22	17	21001530	21001818	-	a
complete nonboundary	SPEN	1	15933660	15933342	+	a
complete nonboundary	TCF3	19	1628809	1629009	-	a
complete nonboundary	NOC2L	1	955103	955363	-	a
complete nonboundary	GRAMD1B	11	123625900	123624370	+	a
complete nonboundary	AHNAK2	14	104939779	104939921	-	r
complete nonboundary	BTBD2	19	2008867	2009585	-	a
complete nonboundary	TNRC18	7	5345556	5352089	-	r
complete nonboundary	PUM1	1	30980055	30982634	-	r
complete nonboundary	MEMO1P1	21	36131062	36130631	+	a
complete nonboundary	FLG-AS1	1	152307347	152304431	+	a
complete nonboundary	AKAP12	6	151352979	151352748	+	a
complete nonboundary	PHRF1	11	609029	608891	+	a
complete nonboundary	KPNB1	17	47683506	47683241	+	a
complete nonboundary	NUMA1	11	72004255	72004338	-	a
complete nonboundary	SLC25A6	X	1390904	1391106	-	a
complete nonboundary	SMG5	1	156265783	156273453	-	r
complete nonboundary	HNRNPA1	12	54286279	54284545	+	a
complete nonboundary	MAVS	20	3872185	3871658	+	a
complete nonboundary	AHNAK2	14	104949235	104949730	-	a
complete nonboundary	MXRA8	1	1354970	1355567	-	a
complete nonboundary	MLLT1	19	6212140	6212354	-	a
complete nonboundary	CCDC200	17	43260775	43298633	-	a
complete nonboundary	TPD52L2	20	63880460	63880340	+	a
complete nonboundary	TPD52L2	20	63880460	63880220	+	a
complete nonboundary	RAP1A	1	111709261	111691330	+	r
complete nonboundary	RAN	12	130876094	130875614	+	a
complete nonboundary	POLDIP3	22	42585790	42585921	-	a
complete nonboundary	UBC	12	124913416	124913644	-	r
complete nonboundary	FTL	19	48966819	48965774	+	a
complete nonboundary	MIDEAS	14	73739099	73739377	-	a
complete nonboundary	NBDY	X	56776313	56770910	+	a
complete nonboundary	GTF3C2	2	27342901	27343107	-	a
complete nonboundary	AKAP12	6	151351582	151351344	+	a
complete nonboundary	FSCN1	7	5604026	5603858	+	r
complete nonboundary	SCMH1	1	41046403	41075448	-	r
complete nonboundary	EPHA2	1	16138142	16138420	-	a
complete nonboundary	IRS1	2	226799416	226799626	-	a
complete nonboundary	CPEB3	10	92081314	92091939	-	r
complete nonboundary	SRRM2	16	2766474	2766156	+	a
complete nonboundary	IGFBPL1	9	38407571	38407808	-	a
complete nonboundary	NPIPB12	16	29484853	29484979	-	a
complete nonboundary	ZNF394	7	99496055	99496324	-	a
complete nonboundary	PRPF3	1	150337538	150337253	+	a
complete nonboundary	CMIP	16	81508371	81507689	+	a
complete nonboundary	TSEN2	3	12503587	12503311	+	a
complete nonboundary	ARHGEF17	11	73316595	73316181	+	a
complete nonboundary	SMC4	3	160433139	160432431	+	a
complete nonboundary	ARHGDIA	17	81868604	81868776	-	a
complete nonboundary	ECE1	1	21221751	21225445	-	r
complete nonboundary	AKAP12	6	151352198	151352047	+	a
complete nonboundary	WDR4	21	42850036	42863592	-	r
complete nonboundary	NTSR1	20	62754868	62709456	+	a
complete nonboundary	NFIC	19	3437084	3432950	+	a
complete nonboundary	TRIP12	2	229858774	229860534	-	r
complete nonboundary	KMT2D	12	49051382	49051573	-	a
complete nonboundary	ATN1	12	6939142	6938917	+	r
complete nonboundary	SLC39A1	1	153959433	153959793	-	a
complete nonboundary	THOC5	22	29536628	29544608	-	r
complete nonboundary	TLE5	19	3053298	3053448	-	r
complete nonboundary	GSTP1	11	67584904	67584778	+	a
complete nonboundary	SEC24C	10	73765582	73746814	+	a
complete nonboundary	PIDD1	11	802208	802361	-	a
complete nonboundary	ARFGAP1	20	63283975	63283817	+	a
complete nonboundary	ETV4	17	43528329	43532919	-	a
complete nonboundary	STK4	20	45076600	45076413	+	a
complete nonboundary	MYOF	10	93460282	93461093	-	a
complete nonboundary	MTCL1	18	8784492	8784326	+	a
complete nonboundary	RUFY1	5	179590046	179589834	+	a
complete nonboundary	H1-0	22	37805970	37805829	+	a
complete nonboundary	CCND2	12	4303149	4302640	+	a
complete nonboundary	TNC	9	115057211	115086536	-	a
complete nonboundary	ULK4	3	41931837	41938191	-	r
complete nonboundary	TXNL4A	18	79973635	79973807	-	a
complete nonboundary	ARFGAP1	20	63277797	63277622	+	a
complete nonboundary	ABR	17	1064078	1065493	-	a
complete nonboundary	NUFIP2	17	29293814	29293970	-	a
complete nonboundary	AHNAK2	14	104941953	104953317	-	a
complete nonboundary	FLNA	X	154351931	154352366	-	a
complete nonboundary	ATP6V0C	16	2519735	2514003	+	a
complete nonboundary	CDC25B	20	3796551	3796389	+	a
complete nonboundary	SCAP	3	47425487	47443094	-	r
complete nonboundary	HCFC1	X	153954977	153955145	-	a
complete nonboundary	WNK1	12	885022	884759	+	a
complete nonboundary	MARK4	19	45287606	45280437	+	a
complete nonboundary	PTPRN2	7	158070712	158071275	-	a
complete nonboundary	UBA52	19	18573746	18573290	+	r
complete nonboundary	KIRREL1	1	158098305	158096405	+	a
complete nonboundary	CAD	2	27225239	27222567	+	a
complete nonboundary	STAT6	12	57096329	57096541	-	a
complete nonboundary	WTAP	6	159753613	159748189	+	r
complete nonboundary	JUNB	19	12793302	12791807	+	a
complete nonboundary	TSC1	9	132911449	132923489	-	r
complete nonboundary	TMEM127	2	96249933	96250413	-	a
complete nonboundary	CTSA	20	45893199	45892882	+	r
complete nonboundary	NUP98	11	3731387	3744646	-	r
complete nonboundary	CHMP4A	14	24211437	24211572	-	a
complete nonboundary	IGFBP2	2	216664210	216633796	+	a
complete nonboundary	FBRSL1	12	132550442	132549196	+	a
complete nonboundary	ANKRD40	17	50695538	50695707	-	a
complete nonboundary	ATP5F1D	19	1244761	1242460	+	a
complete nonboundary	MTA1	14	105460207	105459912	+	a
complete nonboundary	ID1	20	31606339	31605606	+	a
complete nonboundary	ATN1	12	6936888	6936681	+	a
complete nonboundary	MAN1B1	9	137102909	137102509	+	a
complete nonboundary	UBC	12	124911850	124913446	-	a
complete nonboundary	SCAF1	19	49652850	49652658	+	a
complete nonboundary	AHNAK2	14	104943661	104947126	-	a
complete nonboundary	KCNQ2	20	63407170	63407362	-	a
complete nonboundary	PPP6R1	19	55230344	55230814	-	a
complete nonboundary	CCNI	4	77048349	77055279	-	a
complete nonboundary	LRRFIP1	2	237753464	237753326	+	a
complete nonboundary	DANT1	X	115856286	115847342	+	a
complete nonboundary	FOXC1	6	1610936	1610652	+	a
complete nonboundary	FSD1	19	4322408	4321403	+	a
complete nonboundary	ANKRD52	12	56239277	56239464	-	a
complete nonboundary	BAHCC1	17	81465731	81464715	+	a
complete nonboundary	POLR1G	19	45409438	45409306	+	a
complete nonboundary	SRRM2	16	2766520	2766271	+	a
complete nonboundary	AHNAK2	14	104943661	104949601	-	a
complete nonboundary	RHBDF2	17	76482423	76484013	-	a
complete nonboundary	DANT1	X	115877682	115874718	+	a
complete nonboundary	DANT1	X	115877682	115847859	+	a
complete nonboundary	KCNC4	1	110227327	110227154	+	a
complete nonboundary	PCSK7	11	117228160	117229868	-	a
complete nonboundary	DDX55	12	123603252	123602871	+	a
complete nonboundary	ACIN1	14	23068510	23069125	-	a
complete nonboundary	PABPC1	8	100709492	100709616	-	a
complete nonboundary	CCDC200	17	43270967	43289903	-	a
complete nonboundary	IGF2R	6	160050648	160040555	+	r
complete nonboundary	CPSF4	7	99456660	99456444	+	a
complete nonboundary	PTPRN2	7	158398647	158399350	-	a
complete nonboundary	PCNX1	14	71109596	71102000	+	a
complete nonboundary	LIPE-AS1	19	42407270	42406970	+	a
complete nonboundary	VAV2	9	133828110	133828254	-	a
complete nonboundary	ACTG1	17	81510645	81512025	-	a
complete nonboundary	HNRNPU	1	244864137	244864421	-	a
complete nonboundary	P2RX5-TAX1BP3	17	3679546	3681933	-	a
complete nonboundary	KCNC4	1	110235365	110234968	+	a
complete nonboundary	PXN	12	120210620	120211172	-	a
complete nonboundary	CIZ1	9	128179246	128179381	-	r
complete nonboundary	FSD1L	9	105524410	105524062	+	r
complete nonboundary	EME2	16	1777240	1776519	+	a
complete nonboundary	RPS15	19	1440455	1440031	+	a
complete nonboundary	TERT	5	1290357	1290987	-	a
complete nonboundary	DANT1	X	115871726	115859793	+	a
complete nonboundary	YY1AP1	1	155661300	155676740	-	r
complete nonboundary	EGR1	5	138465943	138465797	+	a
complete nonboundary	ARF3	12	48936855	48938698	-	a
complete nonboundary	EGR1	5	138465943	138465744	+	a
complete nonboundary	SPTBN1	2	54629378	54612187	+	a
complete nonboundary	TMED2	12	123597323	123586762	+	a
complete nonboundary	SETD5	3	9476130	9470705	+	a
complete nonboundary	SRRM2	16	2766566	2766279	+	a
complete nonboundary	UBC	12	124912261	124913401	-	a
complete nonboundary	PTGR1	9	111574736	111586168	-	r
complete nonboundary	MTPN	7	135928183	135929153	-	a
complete nonboundary	CBX5	12	54233023	54233356	-	a
complete nonboundary	AHNAK	11	62522212	62523586	-	a
complete nonboundary	SZRD1	1	16398103	16395658	+	a
complete nonboundary	GPR3	1	27394780	27394606	+	a
complete nonboundary	SEMA4C	2	96861253	96864025	-	a
complete nonboundary	TPM1	15	63053657	63052491	+	a
complete nonboundary	FTL	19	48966851	48965515	+	a
complete nonboundary	KAT6A	8	41941114	41941253	-	a
complete nonboundary	TRRAP	7	98967128	98953176	+	a
complete nonboundary	STAG1	3	136379660	136396593	-	a
complete nonboundary	PRMT1	19	49686223	49683952	+	a
complete nonboundary	PRRT4	7	128358698	128358911	-	a
complete nonboundary	PRKCE	2	45916071	45915825	+	a
complete nonboundary	LMNB2	19	2456191	2456808	-	a
complete nonboundary	OBSCN	1	228256727	228250041	+	a
complete nonboundary	ZNF8-DT	19	58258523	58258598	-	a
complete nonboundary	NUP210	3	13351873	13354102	-	r
complete nonboundary	PINK1-AS	1	20648314	20649353	-	r
complete nonboundary	AHNAK	11	62527303	62527909	-	a
complete nonboundary	STARD7	2	96184947	96185193	-	a
complete nonboundary	TNPO2	19	12705244	12706800	-	r
complete nonboundary	STARD7	2	96185889	96186137	-	a
complete nonboundary	DANT2	X	115846212	115873075	-	a
complete nonboundary	TNRC18	7	5345585	5345795	-	a
complete nonboundary	MAP7D1	1	36180362	36171210	+	r
complete nonboundary	CCDC77	12	421036	420299	+	a
complete nonboundary	PLEC	8	143924609	143924798	-	a
complete nonboundary	FSTL3	19	682373	682133	+	a
complete nonboundary	TMED2	12	123597338	123597013	+	a
complete nonboundary	PDLIM7	5	177490443	177490567	-	a
complete nonboundary	FTL	19	48966819	48965314	+	a
complete nonboundary	PTBP1	19	811058	805065	+	a
complete nonboundary	PTPRN2	7	158071174	158071713	-	a
complete nonboundary	DDX55	12	123604187	123604019	+	a
complete nonboundary	TUBA1C	12	49273222	49265133	+	a
complete nonboundary	SOCS3	17	78357528	78359117	-	a
complete nonboundary	UBE3C	7	157221445	157220837	+	a
complete nonboundary	MARS1	12	57490370	57489929	+	a
complete nonboundary	PPP1R37	19	45125175	45120297	+	a
complete nonboundary	IGF2BP1	17	49053745	49052977	+	a
complete nonboundary	TBC1D16	17	79949733	79951554	-	a
complete nonboundary	LINC00342	2	95832261	95834127	-	a
complete nonboundary	MEF2D	1	156464763	156465318	-	a
complete nonboundary	ZC3H13	13	46003141	46011557	-	r
complete nonboundary	ECE1	1	21219057	21256115	-	a
complete nonboundary	CCDC57	17	82150262	82150928	-	a
complete nonboundary	VPS53	17	516140	518949	-	a
complete nonboundary	EDEM1	3	5188283	5188127	+	a
complete nonboundary	TXNRD1	12	104349359	104349170	+	a
complete nonboundary	COTL1	16	84565635	84566567	-	a
complete nonboundary	CSDE1	1	114726322	114732745	-	a
complete nonboundary	CROCCP2	1	16628503	16643082	-	a
complete nonboundary	SPCS2	11	74977529	74977010	+	a
complete nonboundary	PVT1	8	128042719	128041962	+	a
complete nonboundary	UBC	12	124912265	124912721	-	a
complete nonboundary	HK1	10	69382663	69369569	+	a
complete nonboundary	RUSC2	9	35555203	35555149	+	a
complete nonboundary	LINC00632	X	140784615	140784200	+	a
complete nonboundary	DNAAF5	7	768311	768020	+	a
complete nonboundary	LINC01002	19	198487	199260	-	a
complete nonboundary	RAB11FIP3	16	495051	494887	+	a
complete nonboundary	AKAP12	6	151351664	151351286	+	a
complete nonboundary	PTPRF	1	43622243	43620833	+	a
complete nonboundary	ALDOA	16	30070393	30070264	+	a
complete nonboundary	CLSPN	1	35735907	35736053	-	a
complete nonboundary	AP2A2	11	975656	975421	+	a
complete nonboundary	UBC	12	124912037	124913177	-	a
complete nonboundary	ATN1	12	6938721	6937022	+	a
complete nonboundary	TMBIM6	12	49763750	49763435	+	a
complete nonboundary	PTMA	2	231713324	231713069	+	a
complete nonboundary	TUBB6	18	12322014	12319424	+	r
complete nonboundary	SMURF2	17	64643982	64644902	-	a
complete nonboundary	PPP1R18	6	30684994	30685637	-	a
complete nonboundary	H2BC13	6	27807531	27807717	-	a
complete nonboundary	RBM14	11	66627268	66627000	+	a
complete nonboundary	CNTNAP1	17	42690372	42690002	+	a
complete nonboundary	NOC4L	12	132150580	132149661	+	a
complete nonboundary	PLK1	16	23689673	23687544	+	a
complete nonboundary	KDM2B-DT	12	121587567	121587156	+	a
complete nonboundary	NUP43	6	149726096	149726891	-	a
complete nonboundary	WNK1	12	754177	753928	+	a
complete nonboundary	ZZEF1	17	4032121	4044370	-	r
complete nonboundary	ATP5F1B	12	56643442	56643943	-	a
complete nonboundary	QRICH1	3	49030023	49030284	-	a
complete nonboundary	AHNAK	11	62519923	62530501	-	a
complete nonboundary	PVT1	8	128020717	128016425	+	a
complete nonboundary	NCLN	19	3194974	3194795	+	a
complete nonboundary	TMEM170A	16	75459192	75459609	-	a
complete nonboundary	ATP9B	18	79357898	79357292	+	a
complete nonboundary	GNAS-AS1	20	58841936	58842216	-	a
complete nonboundary	BAZ2A	12	56611988	56612072	-	a
complete nonboundary	FSTL3	19	682397	682205	+	a
complete nonboundary	SRRM2	16	2766394	2766184	+	r
complete nonboundary	MAD1L1	7	1918061	1918314	-	a
complete nonboundary	NR4A2	2	156326731	156330043	-	a
complete nonboundary	ERC1	12	1087840	1085478	+	a
complete nonboundary	CCDC57	17	82154023	82154146	-	a
complete nonboundary	DOT1L	19	2231536	2230731	+	a
complete nonboundary	SIX5	19	45765734	45765905	-	a
complete nonboundary	SMAD3	15	67106833	67106678	+	a
complete nonboundary	HNRNPU	1	244853796	244853994	-	a
complete nonboundary	MALAT1	11	65500640	65500411	+	a
complete nonboundary	GNAS-AS1	20	58841936	58842545	-	r
complete nonboundary	ZDHHC21	9	14639891	14680158	-	r
complete nonboundary	GAS6	13	113851386	113851544	-	r
complete nonboundary	ACTR5	20	38771753	38771585	+	a
complete nonboundary	FARSA	19	12928336	12928931	-	r
complete nonboundary	LINC00342	2	95833347	95834181	-	a
complete nonboundary	SF3B1	2	197407995	197409977	-	a
complete nonboundary	KCNQ5	6	73134039	73133420	+	a
complete nonboundary	NUDCD3	7	44392299	44404586	-	r
complete nonboundary	TFPI2	7	93890253	93890709	-	a
complete nonboundary	CLK2	1	155263944	155270972	-	r
complete nonboundary	KLF6	10	3781755	3781929	-	a
complete nonboundary	ITSN1	21	33649891	33649757	+	a
complete nonboundary	CHCHD6	3	126949714	126947770	+	a
complete nonboundary	SHB	9	37974617	37977383	-	r
complete nonboundary	EEF2	19	3983342	3983535	-	a
complete nonboundary	SRP72	4	56474374	56474058	+	a
complete nonboundary	U2	17	43271500	43284271	-	a
complete nonboundary	RPL35	9	124857901	124858055	-	a
complete nonboundary	AHNAK2	14	104951425	104951920	-	a
complete nonboundary	RPL13AP7	21	25362377	25361962	+	a
complete nonboundary	ARHGEF17	11	73331551	73330671	+	a
complete nonboundary	EVC	4	5812236	5812004	+	a
complete nonboundary	AGRN	1	1036262	1036032	+	a
complete nonboundary	MYH9	22	36292079	36300193	-	a
complete nonboundary	CCDC200	17	43264413	43294238	-	a
complete nonboundary	DYNLL2	17	58091201	58090875	+	a
complete nonboundary	SNHG17	20	38433277	38433383	-	a
complete nonboundary	PLEC	8	143931536	143933354	-	a
complete nonboundary	LRRC59	17	50393034	50394158	-	a
complete nonboundary	ARAP1	11	72712978	72713108	-	a
complete nonboundary	SLC1A5	19	46777000	46777387	-	a
complete nonboundary	XIAP	X	123879833	123877331	+	a
complete nonboundary	TGOLN2	2	85326571	85326920	-	a
complete nonboundary	GRAMD1B	11	123624693	123623754	+	a
complete nonboundary	TRIM33	1	114397653	114410318	-	a
complete nonboundary	CCDC200	17	43233926	43271499	-	a
complete nonboundary	DNM1P47	15	101759268	101753607	+	a
complete nonboundary	RRBP1	20	17659145	17659295	-	a
complete nonboundary	ATP11A	13	112875936	112851031	+	r
complete nonboundary	ARHGDIA	17	81868055	81868925	-	a
complete nonboundary	PRPF3	1	150338295	150324892	+	a
complete nonboundary	RPS17	15	82540010	82540077	-	a
complete nonboundary	USP22	17	21000756	21000891	-	a
complete nonboundary	GJC1	17	44800441	44802486	-	a
complete nonboundary	PRKDC	8	47849150	47863574	-	r
complete nonboundary	LRRC42	1	53950400	53949452	+	a
complete nonboundary	CALM3	19	46609337	46609211	+	a
complete nonboundary	TCP11L1	11	33076357	33076219	+	a
complete nonboundary	PKM	15	72199068	72199168	-	a
complete nonboundary	EEF2	19	3983700	3984107	-	a
complete nonboundary	GPRC5A	12	12913985	12913561	+	a
complete nonboundary	EIF3L	22	37856560	37856351	+	a
complete nonboundary	DDX42	17	63811695	63811544	+	a
complete nonboundary	SART1	11	65966479	65965412	+	a
complete nonboundary	SERINC3	20	44497738	44497864	-	a
complete nonboundary	TMEM30A	6	75253881	75255510	-	a
complete nonboundary	CCT7	2	73249163	73244560	+	a
complete nonboundary	AHNAK2	14	104946269	104949734	-	a
complete nonboundary	BICRA	19	47698303	47697312	+	a
complete nonboundary	OPRL1	20	64088852	64088792	+	a
complete nonboundary	PRKCZ	1	2106700	2106642	+	a
complete nonboundary	PI4KA	22	20751296	20765697	-	r
complete nonboundary	KMT2D	12	49038855	49039255	-	a
complete nonboundary	GLG1	16	74452144	74452387	-	a
complete nonboundary	TRIM11	1	228394738	228395254	-	r
complete nonboundary	UBE2G1	17	4282792	4296804	-	r
complete nonboundary	ROR2	9	91883253	91887109	-	r
complete nonboundary	RNASEK-C17orf49	17	7014508	7014259	+	a
complete nonboundary	FAT1	4	186706582	186706851	-	a
complete nonboundary	AGRN	1	1048290	1047371	+	a
complete nonboundary	HSPG2	1	21852152	21852983	-	a
complete nonboundary	NFIC	19	3443072	3442692	+	a
complete nonboundary	IRS1	2	226795947	226796401	-	a
complete nonboundary	TMEM120B	12	121758640	121758529	+	a
complete nonboundary	GOLGA3	12	132786413	132789197	-	a
complete nonboundary	PIEZO1	16	88722221	88723019	-	a
complete nonboundary	GRAMD1B	11	123623994	123623237	+	a
complete nonboundary	CBX2	17	79785774	79784922	+	a
complete nonboundary	SLC25A6	X	1386503	1389390	-	a
complete nonboundary	KHDRBS1	1	32043144	32031543	+	a
complete nonboundary	UNKL	16	1367154	1367775	-	a
complete nonboundary	LINC00632	X	140783790	140783274	+	a
complete nonboundary	DCTN1	2	74361218	74361401	-	a
complete nonboundary	DANT1	X	115865251	115850323	+	a
complete nonboundary	DANT1	X	115871215	115865250	+	a
complete nonboundary	MAPKAP1	9	125657647	125672537	-	r
complete nonboundary	RFWD3	16	74660934	74660978	-	a
complete nonboundary	TCF3	19	1627782	1628162	-	a
complete nonboundary	STIL	1	47260291	47272244	-	r
complete nonboundary	DANT2	X	115853828	115856802	-	a
complete nonboundary	PPP2R5D	6	43011341	43010895	+	a
complete nonboundary	CCDC200	17	43281644	43293945	-	a
complete nonboundary	CPNE7	16	89580832	89580324	+	a
complete nonboundary	CHD4	12	6598230	6599877	-	a
complete nonboundary	MCF2L	13	113025832	113024914	+	a
complete nonboundary	TCF19	6	31163734	31163471	+	a
complete nonboundary	UBC	12	124912951	124913179	-	a
complete nonboundary	RFWD3	16	74632519	74637967	-	r
complete nonboundary	MRPS5	2	95108272	95108339	-	a
complete nonboundary	CCDC200	17	43249622	43294237	-	a
complete nonboundary	UBE4A	11	118398974	118379608	+	a
complete nonboundary	AHNAK2	14	104946475	104951920	-	a
complete nonboundary	CABLES1	18	23257992	23257591	+	a
complete nonboundary	ZNF384	12	6673304	6673381	-	a
complete nonboundary	LMNB2	19	2429273	2456747	-	a
complete nonboundary	SPEN	1	15939604	15935544	+	a
complete nonboundary	PYGO2	1	154962360	154963017	-	a
complete nonboundary	CALM3	19	46610738	46609289	+	a
complete nonboundary	MDC1	6	30703701	30705452	-	a
complete nonboundary	UBE2V1	20	50081985	50082491	-	a
complete nonboundary	WBP11	12	14787317	14793897	-	a
complete nonboundary	GLYR1	16	4811163	4812242	-	r
complete nonboundary	SULT4A1	22	43836507	43836675	-	a
complete nonboundary	BRF1	14	105233743	105239556	-	a
complete nonboundary	AZIN1	8	102828558	102839815	-	a
complete nonboundary	UBC	12	124911957	124913423	-	a
complete nonboundary	TAF15	17	35844812	35844569	+	a
complete nonboundary	AGRN	1	1056058	1055462	+	a
complete nonboundary	ABHD14B	3	51973657	51973891	-	a
complete nonboundary	GLYR1	16	4804104	4804657	-	a
complete nonboundary	H4-16	12	14770105	14770348	-	a
complete nonboundary	LRRC58	3	120326981	120327606	-	a
complete nonboundary	SLC7A6	16	68286850	68286721	+	a
complete nonboundary	TPD52L2	20	63880123	63879723	+	a
complete nonboundary	POLQ	3	121434143	121434241	-	a
complete nonboundary	SCD	10	100363170	100362527	+	a
complete nonboundary	RNF126	19	661482	661640	-	a
complete nonboundary	SCD	10	100364642	100361715	+	a
complete nonboundary	CDKN1A	6	36686921	36686398	+	a
complete nonboundary	NF2	22	29698576	29696523	+	a
complete nonboundary	ZNF800	7	127392321	127392588	-	a
complete nonboundary	DCPS	11	126335636	126334610	+	a
complete nonboundary	NET1	10	5458105	5457921	+	a
complete nonboundary	TXNRD1	12	104349427	104349261	+	a
complete nonboundary	NR2F1	5	93593748	93588361	+	a
complete nonboundary	SCAP	3	47425479	47435132	-	r
complete nonboundary	CAVIN1	17	42422078	42422389	-	r
complete nonboundary	PXN	12	120217341	120219590	-	a
complete nonboundary	RNF38	9	36338727	36339133	-	a
complete nonboundary	AGRN	1	1048915	1048187	+	a
complete nonboundary	GBA2	9	35741493	35741664	-	a
complete nonboundary	OBSCN	1	228292080	228288243	+	a
complete nonboundary	SCRIB	8	143792759	143795089	-	a
complete nonboundary	ATP8B2	1	154336451	154335690	+	a
complete nonboundary	YWHAB	20	44908076	44907698	+	a
complete nonboundary	TPD52L2	20	63880283	63880123	+	a
complete nonboundary	TPD52L2	20	63880443	63880123	+	a
complete nonboundary	AAMP	2	218265041	218265399	-	a
complete nonboundary	LDB1	10	102108076	102108240	-	a
complete nonboundary	PRKAR2A	3	48747186	48751533	-	a
complete nonboundary	BMERB1	16	15558932	15558803	+	a
complete nonboundary	KIF26A	14	104176913	104176618	+	a
complete nonboundary	NOC4L	12	132150272	132149133	+	a
complete nonboundary	SYDE1	19	15111741	15110178	+	a
complete nonboundary	TFPI2	7	93886108	93890669	-	a
complete nonboundary	AHNAK	11	62528460	62529468	-	a
complete nonboundary	PRPF40A	2	152656205	152676765	-	a
complete nonboundary	UBC	12	124912384	124913524	-	a
complete nonboundary	EIF4G1	3	184322715	184322011	+	a
complete nonboundary	FOS	14	75280216	75279967	+	a
complete nonboundary	MTPN	7	135928323	135928848	-	a
complete nonboundary	MAN1B1	9	137104025	137102694	+	a
complete nonboundary	SLC39A1	1	153959519	153960004	-	a
complete nonboundary	ACTG1	17	81510165	81510549	-	a
complete nonboundary	ZFP36	19	39408635	39408448	+	a
complete nonboundary	DYNLL2	17	58090678	58090549	+	a
complete nonboundary	PRKCA	17	66808149	66806246	+	a
complete nonboundary	PXN	12	120213844	120215001	-	a
complete nonboundary	NUP43	6	149725882	149726444	-	a
complete nonboundary	RIC8A	11	208471	208349	+	a
complete nonboundary	GZF1	20	23369705	23364399	+	a
complete nonboundary	WDR45B	17	82616686	82617142	-	a
complete nonboundary	TUBB4B	9	137243262	137242782	+	a
complete nonboundary	CYC1	8	144097503	144096346	+	a
complete nonboundary	KDM2A	11	67256092	67255503	+	a
complete nonboundary	DIDO1	20	62896775	62896975	-	a
complete nonboundary	RPL10P16	19	12643344	12643679	-	a
complete nonboundary	GPI	19	34392581	34391532	+	a
complete nonboundary	RETREG2	2	219183891	219183719	+	a
complete nonboundary	LINC00342	2	95832291	95834157	-	a
complete nonboundary	BTBD2	19	1985737	1986000	-	a
complete nonboundary	CPNE1	20	35654505	35654809	-	a
complete nonboundary	TPCN2	11	69083035	69082539	+	a
complete nonboundary	GRSF1	4	70834924	70835179	-	a
complete nonboundary	AURKAIP1	1	1374038	1374262	-	a
complete nonboundary	MALAT1	11	65499929	65499712	+	a
complete nonboundary	UBC	12	124912489	124912717	-	a
complete nonboundary	POLR1A	2	86020670	86020860	-	a
complete nonboundary	MYH9	22	36282304	36282664	-	a
complete nonboundary	TNRC18	7	5370825	5374186	-	a
complete nonboundary	C7orf50	7	1066782	1067183	-	a
complete nonboundary	SLC2A3	12	7928154	7931061	-	a
complete nonboundary	RPL8	8	144791846	144792108	-	r
complete nonboundary	ZNF672	1	248841069	248840799	+	a
complete nonboundary	MAP2K7	19	7913079	7912623	+	a
complete nonboundary	TCEA1P2	3	37276514	37275815	+	r
complete nonboundary	GTPBP2	6	43624882	43625057	-	r
complete nonboundary	STK40	1	36358232	36358816	-	r
complete nonboundary	OGFR	20	62812767	62812553	+	a
complete nonboundary	TEAD1	11	12939720	12939386	+	a
complete nonboundary	ZCCHC7	9	37173007	37172941	+	a
complete nonboundary	HECTD4	12	112200630	112228804	-	r
complete nonboundary	LINC01270	20	50310672	50310200	+	a
complete nonboundary	SMCR8	17	18323594	18323354	+	a
complete nonboundary	ARID1A	1	26779958	26779521	+	a
complete nonboundary	MYH9	22	36282300	36282636	-	a
complete nonboundary	BRD1	22	49782028	49782462	-	a
complete nonboundary	PTPRN2	7	158426327	158427976	-	a
complete nonboundary	PEX10	1	2406300	2406946	-	a
complete nonboundary	GTF3C4	9	132692226	132691060	+	a
complete nonboundary	MOGS	2	74462850	74462973	-	a
complete nonboundary	NUMA1	11	72015777	72015841	-	a
complete nonboundary	BSG-AS1	19	564387	564774	-	a
complete nonboundary	EEF1D	8	143591569	143591832	-	a
complete nonboundary	TERT	5	1272575	1272859	-	a
complete nonboundary	CREBBP	16	3850300	3851013	-	r
complete nonboundary	TSPAN9	12	3284259	3284135	+	a
complete nonboundary	CROCC	1	16946579	16946140	+	a
complete nonboundary	OTUB1	11	63997902	63997760	+	a
complete nonboundary	CREBBP	16	3728967	3729150	-	a
complete nonboundary	TTYH3	7	2647233	2646880	+	a
complete nonboundary	TPD52L2	20	63880337	63879896	+	a
complete nonboundary	PGK1	X	78123322	78114019	+	a
complete nonboundary	PRKDC	8	47803302	47807323	-	r
complete nonboundary	LMNB2	19	2430313	2444489	-	a
complete nonboundary	PMEPA1	20	57650508	57650699	-	a
complete nonboundary	HK2	2	74834757	74834248	+	a
complete nonboundary	SLC39A1	1	153960390	153960609	-	a
complete nonboundary	SBF1	22	50456289	50456663	-	r
complete nonboundary	PEX10	1	2405380	2405669	-	a
complete nonboundary	FDPS	1	155312434	155312303	+	a
complete nonboundary	GLIS2	16	4338445	4338013	+	a
complete nonboundary	NFE2L1	17	48058815	48058567	+	a
complete nonboundary	PALLD	4	168903903	168890918	+	r
complete nonboundary	SQSTM1	5	179811828	179811210	+	a
complete nonboundary	MYO1C	17	1474629	1483055	-	a
complete nonboundary	ZBTB7B	1	155016867	155016728	+	a
complete nonboundary	MAP2K3	17	21292242	21292004	+	a
complete nonboundary	ECE1	1	21221737	21228032	-	r
complete nonboundary	RNH1	11	497976	505002	-	a
complete nonboundary	SDC4	20	45325341	45325693	-	a
complete nonboundary	ABI2	2	203364516	203363716	+	a
complete nonboundary	NRAS	1	114713805	114716183	-	a
complete nonboundary	TP53BP1	15	43432496	43432621	-	a
complete nonboundary	CTBP1	4	1237213	1237353	-	a
complete nonboundary	IRS1	2	226798017	226798377	-	a
complete nonboundary	COX8A	11	63976474	63976253	+	a
complete nonboundary	CSGALNACT1	8	19753050	19753221	-	a
complete nonboundary	AZIN1	8	102826608	102827354	-	a
complete nonboundary	RPTOR	17	80699626	80699374	+	a
complete nonboundary	CBX5	12	54233814	54234716	-	a
complete nonboundary	AKAP12	6	151352698	151351886	+	a
complete nonboundary	IRAK1	X	154011355	154011852	-	a
complete nonboundary	FAM83H	8	143730505	143731360	-	a
complete nonboundary	ZNF417	19	57908824	57908992	-	a
complete nonboundary	AHNAK	11	62522368	62523136	-	a
complete nonboundary	SNRNP70	19	49107989	49107863	+	a
complete nonboundary	GGA3	17	75239832	75241016	-	a
complete nonboundary	REXO4	9	133412301	133412924	-	r
complete nonboundary	CEP70	3	138498658	138499668	-	a
complete nonboundary	PRRC2C	1	171532942	171532813	+	a
complete nonboundary	AHNAK2	14	104947901	104951366	-	a
complete nonboundary	MIR17HG	13	91348423	91347919	+	a
complete nonboundary	DBP	19	48633446	48633658	-	r
complete nonboundary	DDX5	17	64504794	64506268	-	a
complete nonboundary	CNNM3	2	96827703	96826908	+	a
complete nonboundary	ZNF217	20	53571762	53576145	-	a
complete nonboundary	SREBF1	17	17813328	17813751	-	a
complete nonboundary	IL6ST	5	55939632	55940662	-	a
complete nonboundary	AHNAK	11	62522410	62523971	-	a
complete nonboundary	MRC2	17	62693108	62692745	+	a
complete nonboundary	SRRM2	16	2763157	2762426	+	a
complete nonboundary	FAM189B	1	155247221	155248245	-	a
complete nonboundary	DNAAF5	7	748188	747608	+	a
complete nonboundary	PUM1	1	31053521	31053741	-	a
complete nonboundary	AGRN	1	1030547	1030317	+	a
complete nonboundary	TRAF4	17	28745531	28745349	+	a
complete nonboundary	DEK	6	18249644	18263990	-	r
complete nonboundary	ZNF780B	19	40034952	40036629	-	r
complete nonboundary	TNRC18	7	5334614	5337875	-	a
complete nonboundary	UBC	12	124912981	124913209	-	a
complete nonboundary	ABTB2	11	34357549	34357889	-	a
complete nonboundary	SLC25A24	1	108154985	108161296	-	r
complete nonboundary	PCBP3	21	45924336	45924204	+	a
complete nonboundary	MTHFD1	14	64449620	64449442	+	a
complete nonboundary	ARFGAP1	20	63282722	63281809	+	a
complete nonboundary	ILF3	19	10680367	10670989	+	a
complete nonboundary	DNAJA1	9	33030640	33029909	+	a
complete nonboundary	KNDC1	10	133186499	133186100	+	a
complete nonboundary	SGSH	17	80209306	80209668	-	a
complete nonboundary	PLA2G6	22	38143110	38145659	-	a
complete nonboundary	RRP7A	22	42518272	42518517	-	a
complete nonboundary	KTN1	14	55612390	55612234	+	a
complete nonboundary	FGD5-AS1	3	14945676	14948265	-	a
complete nonboundary	NOC4L	12	132150571	132149696	+	a
complete nonboundary	ANXA2	15	60360934	60364517	-	r
complete nonboundary	RDH11	14	67685007	67690414	-	r
complete nonboundary	PPP6R1	19	55235359	55236012	-	a
complete nonboundary	AHNAK	11	62529042	62530800	-	a
complete nonboundary	BIRC5	17	78224484	78223715	+	a
complete nonboundary	DCTD	4	182890226	182891262	-	a
complete nonboundary	CLDN1	3	190306658	190306927	-	a
complete nonboundary	ZFPM1	16	88520547	88520364	+	a
complete nonboundary	DDX17	22	38498081	38501277	-	r
complete nonboundary	WDR25	14	100452691	100452437	+	a
complete nonboundary	CCND2	12	4303344	4302871	+	a
complete nonboundary	BBX	3	107728957	107710448	+	r
complete nonboundary	FBXL18	7	5501468	5505568	-	a
complete nonboundary	AP1B1	22	29354726	29354861	-	a
complete nonboundary	EHBP1L1	11	65583277	65583112	+	a
complete nonboundary	UBE2H	7	129850842	129850908	-	a
complete nonboundary	NEAT1	11	65423649	65423041	+	a
complete nonboundary	MIDEAS	14	73739116	73739547	-	a
complete nonboundary	NBPF19	1	149554279	149506836	+	a
complete nonboundary	MAN1B1	9	137102901	137102308	+	r
complete nonboundary	GADD45GIP1	19	12954236	12954327	-	a
complete nonboundary	ESYT2	7	158741517	158743673	-	r
complete nonboundary	CTTN	11	70415387	70415149	+	a
complete nonboundary	CLUH	17	2694987	2696479	-	a
complete nonboundary	DANT2	X	115875374	115884353	-	a
complete nonboundary	RAPGEFL1	17	40184523	40184363	+	a
complete nonboundary	MCM7	7	100092826	100094336	-	a
complete nonboundary	SAMD4A	14	54789373	54789241	+	a
complete nonboundary	SP1	12	53382654	53382257	+	a
complete nonboundary	TNK2	3	195888518	195908801	-	a
complete nonboundary	LDHA	11	18407570	18407275	+	a
complete nonboundary	LRRC37A4P	17	45517172	45519513	-	a
complete nonboundary	TTYH3	7	2664410	2664052	+	a
complete nonboundary	ZSWIM8	10	73792383	73792083	+	a
complete nonboundary	MKI67	10	128105873	128108429	-	a
complete nonboundary	FTL	19	48966772	48966367	+	a
complete nonboundary	PTPRF	1	43623152	43622017	+	a
complete nonboundary	CCDC200	17	43253198	43268717	-	a
complete nonboundary	MCL1	1	150574951	150575113	-	a
complete nonboundary	FBXO5	6	152975075	152975406	-	a
complete nonboundary	RPS11	19	49497033	49496905	+	a
complete nonboundary	TGM2	20	38132360	38139553	-	a
complete nonboundary	CDK13	7	39951005	39950297	+	a
complete nonboundary	ZFR	5	32395152	32400197	-	r
complete nonboundary	TMSB4X	X	12977162	12976911	+	a
complete nonboundary	GPRC5A	12	12915258	12914825	+	a
complete nonboundary	DDI2	1	15644999	15643132	+	a
complete nonboundary	TRIM46	1	155179931	155179628	+	r
complete nonboundary	RAB11FIP3	16	502008	501690	+	a
complete nonboundary	RP9	7	33094972	33095206	-	a
complete nonboundary	SH2B3	12	111450662	111449461	+	a
complete nonboundary	VEGFB	11	64236504	64236288	+	a
complete nonboundary	TCF25	16	89908466	89907474	+	a
complete nonboundary	CDH1	16	68835112	68801726	+	a
complete nonboundary	TLN1	9	35713948	35715183	-	r
complete nonboundary	MALAT1	11	65500557	65500471	+	a
complete nonboundary	RHOV	15	40873302	40873873	-	a
complete nonboundary	EDEM1	3	5217214	5216960	+	a
complete nonboundary	CSNK2A2	16	58165554	58167790	-	r
complete nonboundary	DANT1	X	115874713	115865767	+	a
complete nonboundary	FASN	17	82091778	82092044	-	a
complete nonboundary	PIGO	9	35092037	35092908	-	a
complete nonboundary	BCAP29	7	107620706	107619778	+	a
complete nonboundary	THAP4	2	241633085	241633731	-	r
complete nonboundary	PLIN3	19	4854145	4857428	-	a
complete nonboundary	RNF213	17	80354200	80353321	+	a
complete nonboundary	LHX2	9	124021284	124012353	+	a
complete nonboundary	EIF5A	17	7312416	7309635	+	a
complete nonboundary	TFAP2A	6	10402227	10410227	-	a
complete nonboundary	FAT1	4	186709027	186709160	-	a
complete nonboundary	CLTC	17	59647545	59644364	+	a
complete nonboundary	TFDP1	13	113594123	113593451	+	a
complete nonboundary	AHNAK	11	62522995	62526109	-	a
complete nonboundary	CUL9	6	43196412	43196100	+	a
complete nonboundary	PAK4	19	39173895	39173671	+	a
complete nonboundary	UBC	12	124911956	124912184	-	r
complete nonboundary	GPRC5A	12	12915754	12915150	+	a
complete nonboundary	RHOA	3	49359886	49360351	-	a
complete nonboundary	SRRM2	16	2767930	2767095	+	a
complete nonboundary	AHNAK	11	62527072	62527343	-	a
complete nonboundary	C11orf24	11	68261849	68262117	-	a
complete nonboundary	NUP155	5	37290507	37290594	-	a
complete nonboundary	HELZ2	20	63568791	63572235	-	a
complete nonboundary	PCNT	21	46384364	46383684	+	a
complete nonboundary	ITFG2	12	2834802	2834283	+	a
complete nonboundary	TRIM26	6	30185957	30186171	-	a
complete nonboundary	TUBA1B	12	49127843	49128488	-	a
complete nonboundary	RBM3	X	48581019	48580301	+	a
complete nonboundary	ITPRID2	2	181916013	181892030	+	a
complete nonboundary	AGO1	1	35921956	35919816	+	a
complete nonboundary	IGF1R	15	98964173	98963385	+	a
complete nonboundary	PRKCZ	1	2122104	2121897	+	a
complete nonboundary	THBS1	15	39582714	39582387	+	a
complete nonboundary	NFYB	12	104120402	104123426	-	r
complete nonboundary	UBE2R2	9	33920161	33917423	+	a
complete nonboundary	TNFRSF10D	8	23135899	23136141	-	a
complete nonboundary	AGRN	1	1052742	1052453	+	a
complete nonboundary	PIAS4	19	4035953	4035793	+	a
complete nonboundary	EIF2S1	14	67383505	67383368	+	a
complete nonboundary	APH1A	1	150265424	150265696	-	a
complete nonboundary	AHSA1	14	77469203	77469081	+	a
complete nonboundary	HECTD1	14	31129263	31129428	-	a
complete nonboundary	AKAP12	6	151352665	151352395	+	a
complete nonboundary	STIM2	4	26858170	26857786	+	a
complete nonboundary	LIM2-AS1	19	51402794	51397803	+	a
complete nonboundary	PCGF2	17	38747150	38747849	-	a
complete nonboundary	PUM1	1	30964668	30968487	-	r
complete nonboundary	CENPO	2	24820038	24819895	+	a
complete nonboundary	TMEM120B	12	121759760	121757878	+	a
complete nonboundary	SOGA1	20	36815486	36815675	-	a
complete nonboundary	TUBB	6	30724498	30722563	+	a
complete nonboundary	BCR	22	23261537	23253795	+	r
complete nonboundary	LSM12	17	44056489	44056858	-	a
complete nonboundary	GPS1	17	82057270	82056842	+	a
complete nonboundary	C1RL-AS1	12	7113863	7113631	+	a
complete nonboundary	SH3GL1	19	4361618	4366989	-	r
complete nonboundary	EEF2	19	3982333	3983277	-	a
complete nonboundary	SNX6	14	34582475	34582880	-	a
complete nonboundary	ZNF646	16	31080482	31079840	+	a
complete nonboundary	BRD4	19	15244305	15244552	-	a
complete nonboundary	ERCC6	10	49524113	49524297	-	a
complete nonboundary	NUFIP2	17	29293799	29293976	-	a
complete nonboundary	PRRC2C	1	171532812	171532686	+	r
complete nonboundary	ZMIZ2	7	44764915	44764488	+	a
complete nonboundary	GPS1	17	82052307	82052026	+	a
complete nonboundary	CCT3	1	156312064	156312190	-	a
complete nonboundary	U2	17	43278111	43296557	-	a
complete nonboundary	MAN1B1	9	137102824	137102427	+	a
complete nonboundary	ENO1	1	8861120	8867246	-	a
complete nonboundary	MTCH1	6	36969303	36969589	-	a
complete nonboundary	RPTOR	17	80876536	80875905	+	a
complete nonboundary	ABR	17	1159339	1159395	-	a
complete nonboundary	MGA	15	41669862	41669674	+	a
complete nonboundary	PTPRF	1	43588989	43588846	+	a
complete nonboundary	UBC	12	124912778	124913462	-	a
complete nonboundary	TMTC4	13	100662975	100664291	-	a
complete nonboundary	BABAM1	19	17278338	17277842	+	a
complete nonboundary	GPN3	12	110468885	110469059	-	a
complete nonboundary	NUCKS1	1	205718413	205719678	-	a
complete nonboundary	SSH1	12	108787742	108788347	-	a
complete nonboundary	KIRREL1	1	158095292	158095142	+	a
complete nonboundary	LONP1	19	5705775	5712006	-	r
complete nonboundary	DLGAP1-AS2	18	3608158	3607000	+	a
complete nonboundary	ABCG2	4	88113297	88115053	-	r
complete nonboundary	CROCCP2	1	16625779	16643150	-	r
complete nonboundary	MDC1	6	30704568	30705060	-	a
complete nonboundary	FOXK1	7	4763710	4763496	+	a
complete nonboundary	ARL6IP4	12	122981285	122981185	+	a
complete nonboundary	SLC7A6	16	68299695	68298829	+	a
complete nonboundary	CPT1A	11	68840093	68840277	-	a
complete nonboundary	RABEP1	17	5368467	5365120	+	r
complete nonboundary	ZMIZ2	7	44768007	44767535	+	a
complete nonboundary	USP14	18	196346	196150	+	a
complete nonboundary	UBC	12	124912610	124913750	-	a
complete nonboundary	RPLP0	12	120196775	120198728	-	a
complete nonboundary	BICD2	9	92720302	92720758	-	a
complete nonboundary	CIC	19	42290417	42290291	+	a
complete nonboundary	SERF2	15	43793986	43793012	+	a
complete nonboundary	RAD23A	19	12953568	12953181	+	a
complete nonboundary	SUOX	12	56004813	56004687	+	a
complete nonboundary	FLG-AS1	1	152218557	152214327	+	a
complete nonboundary	ARHGAP4	X	153920650	153920812	-	a
complete nonboundary	LZTFL1	3	45826246	45828536	-	a
complete nonboundary	ASXL2	2	25744073	25744228	-	a
complete nonboundary	EGR1	5	138467788	138467487	+	a
complete nonboundary	AP5B1	11	65778675	65778924	-	a
complete nonboundary	CCND2	12	4302284	4301821	+	a
complete nonboundary	ENOSF1	18	678990	679192	-	a
complete nonboundary	PHRF1	11	592786	591820	+	a
complete nonboundary	C7orf50	7	1009952	1010303	-	r
complete nonboundary	PPME1	11	74254587	74254312	+	a
complete nonboundary	NOTCH2	1	119963746	119966458	-	a
complete nonboundary	AP1G2	14	23563809	23564000	-	a
complete nonboundary	SLTM	15	58883621	58887536	-	r
complete nonboundary	HDAC6	X	48823399	48823273	+	a
complete nonboundary	INTS13	12	26914404	26914538	-	a
complete nonboundary	TUBA1B	12	49127999	49128131	-	a
complete nonboundary	AHNAK2	14	104946420	104950380	-	a
complete nonboundary	PPTC7	12	110536917	110546072	-	r
complete nonboundary	TRABD	22	50197974	50194375	+	a
complete nonboundary	ASB3	2	53670425	53716734	-	a
complete nonboundary	PRKAA1	5	40764796	40771802	-	a
complete nonboundary	TMBIM6	12	49763228	49763089	+	a
complete nonboundary	AMOTL2	3	134357603	134358624	-	a
complete nonboundary	MALAT1	11	65500550	65500412	+	a
complete nonboundary	AHNAK2	14	104947086	104952531	-	a
complete nonboundary	DIRAS1	19	2717535	2717685	-	a
complete nonboundary	IGF1R	15	98663407	98662900	+	a
complete nonboundary	SHMT2	12	57231541	57230905	+	a
complete nonboundary	CSNK1D	17	82249437	82249596	-	a
complete nonboundary	IQGAP3	1	156556054	156556401	-	a
complete nonboundary	SPPL2B	19	2339380	2338700	+	a
complete nonboundary	KANK2	19	11176580	11195823	-	r
complete nonboundary	GTPBP1	22	38736232	38736093	+	a
complete nonboundary	DDX6	11	118754701	118757284	-	r
complete nonboundary	BSG-AS1	19	565452	565580	-	a
complete nonboundary	INTS11	1	1321797	1322123	-	a
complete nonboundary	PHC2	1	33328903	33329089	-	a
complete nonboundary	YWHAG	7	76329543	76329789	-	a
complete nonboundary	DOCK1	10	126948184	126947646	+	a
complete nonboundary	TP73-AS1	1	3738226	3746190	-	r
complete nonboundary	RRP1	21	43799083	43798280	+	a
complete nonboundary	PTGES3	12	56680238	56680373	-	a
complete nonboundary	ZDHHC18	1	26854645	26854070	+	a
complete nonboundary	JAK1	1	64869314	64879152	-	r
complete nonboundary	YIPF4	2	32282682	32281639	+	a
complete nonboundary	KMT2A	11	118505859	118504898	+	a
complete nonboundary	MAPK11	22	50265648	50266208	-	a
complete nonboundary	PYCR1	17	81932431	81933032	-	a
complete nonboundary	GPC4	X	133304721	133306151	-	r
complete nonboundary	AHNAK2	14	104946213	104948193	-	a
complete nonboundary	SNRNP200	2	96287893	96289932	-	a
complete nonboundary	CNOT9	2	218594365	218594199	+	a
complete nonboundary	ITGA6	2	172504856	172504353	+	a
complete nonboundary	MEF2D	1	156473819	156473990	-	a
complete nonboundary	ECHS1	10	133362501	133362925	-	a
complete nonboundary	RHBDF2	17	76487587	76488246	-	a
complete nonboundary	PTPN11	12	112506803	112506024	+	a
complete nonboundary	SF3A2	19	2248198	2248072	+	a
complete nonboundary	RNF26	11	119336575	119336286	+	a
complete nonboundary	ANAPC7	12	110396839	110398047	-	a
complete nonboundary	NCAPH	2	96373388	96365906	+	a
complete nonboundary	ZYX	7	143388275	143382917	+	a
complete nonboundary	PMEPA1	20	57691904	57692205	-	a
complete nonboundary	FLYWCH1	16	2930869	2930554	+	a
complete nonboundary	DVL1	1	1345866	1346273	-	a
complete nonboundary	MTHFD1L	6	150990423	150990339	+	a
complete nonboundary	CHFR	12	132856755	132856851	-	a
complete nonboundary	DLGAP1-AS2	18	3606696	3603717	+	a
complete nonboundary	ABR	17	1089179	1089689	-	a
complete nonboundary	SON	21	33573453	33567154	+	r
complete nonboundary	TNXB	6	32052928	32058316	-	a
complete nonboundary	SOGA1	20	36778190	36779749	-	a
complete nonboundary	MTRF1	13	41240264	41260919	-	r
complete nonboundary	FTH1	11	61964645	61967514	-	r
complete nonboundary	GRAMD1B	11	123609508	123608943	+	a
complete nonboundary	SLF1	5	94630739	94628806	+	r
complete nonboundary	GNB1L	22	19802003	19821378	-	r
complete nonboundary	PRKRIP1	7	102397599	102397216	+	a
complete nonboundary	CORO1B	11	67438223	67438733	-	a
complete nonboundary	VIM	10	17234808	17233809	+	a
complete nonboundary	FOSL2	2	28393317	28392902	+	a
complete nonboundary	NACA	12	56718146	56718353	-	a
complete nonboundary	MICAL3	22	17877105	17877528	-	a
complete nonboundary	RBM22	5	150691729	150691876	-	a
complete nonboundary	DYNLL2	17	58089742	58089663	+	a
complete nonboundary	DNAJC14	12	55828050	55828229	-	a
complete nonboundary	CPT1A	11	68756265	68761591	-	a
complete nonboundary	AHNAK2	14	104943174	104952084	-	a
complete nonboundary	AHNAK2	14	104946576	104947071	-	a
complete nonboundary	DDB2	11	47229617	47229405	+	a
complete nonboundary	ILF2	1	153662130	153662539	-	a
complete nonboundary	AGRN	1	1053295	1053051	+	a
complete nonboundary	AAAS	12	53314292	53314844	-	r
complete nonboundary	CHRAC1	8	140516777	140515230	+	a
complete nonboundary	DBNDD1	16	90005682	90006161	-	a
complete nonboundary	FANCG	9	35078386	35078730	-	a
complete nonboundary	MIR34AHG	1	9174776	9174954	-	a
complete nonboundary	HP1BP3	1	20770923	20780534	-	r
complete nonboundary	PRKCE	2	46163830	46163672	+	a
complete nonboundary	SRSF5	14	69767885	69767704	+	a
complete nonboundary	MLLT6	17	38716747	38709220	+	a
complete nonboundary	STAT3	17	42315505	42333716	-	a
complete nonboundary	FBXL19	16	30947461	30947041	+	a
complete nonboundary	SPEN	1	15935973	15935477	+	a
complete nonboundary	FTL	19	48966850	48965774	+	a
complete nonboundary	GAS6-AS1	13	113842338	113838342	+	a
complete nonboundary	MSANTD4	11	106009584	106011069	-	r
complete nonboundary	PACS2	14	105353451	105352600	+	a
complete nonboundary	MAD1L1	7	1860099	1860386	-	a
complete nonboundary	TRIO	5	14303639	14303356	+	a
complete nonboundary	MORC4	X	106942750	106943102	-	a
complete nonboundary	AHNAK2	14	104945921	104948891	-	a
complete nonboundary	RPL3	22	39315574	39316701	-	r
complete nonboundary	P4HB	17	81854836	81856202	-	a
complete nonboundary	TCF3	19	1628802	1629004	-	a
complete nonboundary	ESPL1	12	53286570	53286435	+	a
complete nonboundary	ASH1L	1	155438339	155438928	-	a
complete nonboundary	NCOR1	17	16071411	16075705	-	r
complete nonboundary	ADAR	1	154583938	154584138	-	a
complete nonboundary	PHC3	3	170136422	170178942	-	r
complete nonboundary	WDHD1	14	54991218	54995819	-	a
complete nonboundary	KDM5A	12	362966	366108	-	r
complete nonboundary	ZC3H18	16	88577513	88577270	+	a
complete nonboundary	FKBP10	17	41822418	41822272	+	a
complete nonboundary	TPCN2	11	69069348	69068452	+	a
complete nonboundary	SYNM	15	99130011	99129879	+	a
complete nonboundary	NSD2	4	1882383	1881527	+	a
complete nonboundary	COPS3	17	17246989	17247057	-	a
complete nonboundary	ABCC1	16	16036813	16036311	+	a
complete nonboundary	FAM53A	4	1671138	1671456	-	a
complete nonboundary	CCT5	5	10258529	10256044	+	a
complete nonboundary	ENAH	1	225530547	225555077	-	r
complete nonboundary	TUBA1B	12	49127890	49128607	-	a
complete nonboundary	TUBA1B	12	49127890	49128606	-	a
complete nonboundary	LRRC37A3	17	64912943	64913279	-	a
complete nonboundary	SEC61A1	3	128071161	128070974	+	a
complete nonboundary	IGF2BP1	17	49051722	49051349	+	a
complete nonboundary	CCND2	12	4303132	4302278	+	a
complete nonboundary	MDC1	6	30704974	30705220	-	a
complete nonboundary	AHNAK2	14	104943446	104951366	-	a
complete nonboundary	HDGF	1	156743732	156744212	-	a
complete nonboundary	TRIOBP	22	37758083	37757721	+	a
complete nonboundary	LRP10	14	22872001	22871851	+	a
complete nonboundary	CFL1	11	65855145	65855330	-	a
complete nonboundary	PLEC	8	143921228	143921775	-	a
complete nonboundary	FTH1	11	61964640	61967511	-	r
complete nonboundary	HEXIM1	17	45149135	45148830	+	a
complete nonboundary	DUSP16	12	12475254	12521127	-	a
complete nonboundary	SCD	10	100364107	100362074	+	a
complete nonboundary	RTEL1	20	63659703	63659138	+	a
complete nonboundary	ETV4	17	43528351	43528719	-	a
complete nonboundary	DUSP7	3	52049882	52050164	-	a
complete nonboundary	KHSRP	19	6414132	6414363	-	a
complete nonboundary	FNDC3B	3	172247759	172247667	+	a
complete nonboundary	TEX261	2	70985252	70986152	-	a
complete nonboundary	CCND1	11	69650091	69649931	+	a
complete nonboundary	LONP1	19	5708167	5708437	-	a
complete nonboundary	CCT7	2	73252994	73252725	+	a
complete nonboundary	YBX3	12	10709912	10710793	-	r
complete nonboundary	CCDC200	17	43249024	43276774	-	a
complete nonboundary	NKAPD1	11	112084126	112083414	+	a
complete nonboundary	HNRNPA2B1	7	26194191	26195483	-	a
complete nonboundary	AHNAK2	14	104945085	104952015	-	a
complete nonboundary	GPX4	19	1106749	1106568	+	a
complete nonboundary	CDC34	19	534793	534484	+	a
complete nonboundary	MARS1	12	57500445	57490218	+	a
complete nonboundary	CHAF1A	19	4409292	4409025	+	a
complete nonboundary	KHDC4	1	155920570	155924239	-	a
complete nonboundary	AGRN	1	1052517	1052371	+	r
complete nonboundary	POLE	12	132631691	132632245	-	a
complete nonboundary	RCE1	11	66844744	66844457	+	a
complete nonboundary	UBTF	17	44206828	44206907	-	a
complete nonboundary	BICD2	9	92713309	92715442	-	a
complete nonboundary	ZNF770	15	34981240	34983243	-	a
complete nonboundary	NTSR1	20	62761103	62760726	+	a
complete nonboundary	MDC1	6	30704604	30704850	-	a
complete nonboundary	TUBA1C	12	49273221	49272660	+	a
complete nonboundary	MTCH1	6	36969012	36969625	-	a
complete nonboundary	MRPL4	19	10259407	10258836	+	a
complete nonboundary	NACC1	19	13139694	13139226	+	a
complete nonboundary	ZNFX1	20	49271279	49271583	-	a
complete nonboundary	MAP2K2	19	4092821	4095899	-	a
complete nonboundary	BASP1	5	17276599	17276193	+	a
complete nonboundary	ZYX	7	143390761	143382968	+	a
complete nonboundary	FTH1	11	61964653	61964842	-	a
complete nonboundary	DANT2	X	115866020	115877939	-	a
complete nonboundary	DEPDC1B	5	60638752	60647536	-	r
complete nonboundary	NCOR2	12	124431510	124431903	-	a
complete nonboundary	CLDN1	3	190308287	190308393	-	a
complete nonboundary	DUS1L	17	82062985	82063464	-	a
complete nonboundary	MFN2	1	12012269	12011978	+	a
complete nonboundary	PIK3R4	3	130733550	130736005	-	r
complete nonboundary	LARP1	5	154805453	154805361	+	a
complete nonboundary	NBPF10	1	146078713	146125942	-	a
complete nonboundary	CROCCP2	1	16625780	16642856	-	a
complete nonboundary	GAS8	16	90032459	90032136	+	r
complete nonboundary	MTHFD2	2	74214712	74214362	+	a
complete nonboundary	LONRF2	2	100278429	100278883	-	a
complete nonboundary	EEF2	19	3976485	3979896	-	a
complete nonboundary	NUP153	6	17665255	17665388	-	a
complete nonboundary	AHNAK2	14	104949066	104952036	-	a
complete nonboundary	AHNAK2	14	104944116	104952036	-	a
complete nonboundary	MKRN1	7	140456567	140459851	-	a
complete nonboundary	HSPA5	9	125240866	125241227	-	a
complete nonboundary	GPSM1	9	136354944	136354354	+	a
complete nonboundary	ERAP1	5	96775579	96776256	-	a
complete nonboundary	TUBA1C	12	49273147	49272641	+	a
complete nonboundary	EHBP1L1	11	65583326	65583168	+	a
complete nonboundary	ATG13	11	46619775	46619643	+	a
complete nonboundary	CHTOP	1	153642349	153638292	+	a
complete nonboundary	SREBF1	17	17818512	17818973	-	a
complete nonboundary	FSD1L	9	105523267	105522873	+	a
complete nonboundary	MYC	8	127738950	127738750	+	a
complete nonboundary	PVT1	8	128024836	128016632	+	a
complete nonboundary	PTP4A2	1	31918963	31919652	-	r
complete nonboundary	POLR1A	2	86041930	86042057	-	a
complete nonboundary	AHNAK	11	62522193	62522961	-	a
complete nonboundary	FLG-AS1	1	152214303	152213250	+	a
complete nonboundary	SYMPK	19	45821388	45830209	-	r
complete nonboundary	DHX15	4	24548850	24576674	-	r
complete nonboundary	BABAM1	19	17276721	17268791	+	a
complete nonboundary	TMED2	12	123596744	123584696	+	a
complete nonboundary	MALAT1	11	65500206	65499818	+	a
complete nonboundary	VMA21	X	151406925	151406826	+	a
complete nonboundary	RBM39	20	35727011	35727207	-	a
complete nonboundary	DPP7	9	137110594	137110944	-	a
complete nonboundary	KLF16	19	1855515	1855892	-	a
complete nonboundary	RRBP1	20	17659091	17659211	-	r
complete nonboundary	TPD52L2	20	63891479	63889942	+	a
complete nonboundary	UBE2C	20	45815243	45815095	+	a
complete nonboundary	IRF2BPL	14	77027840	77028001	-	a
complete nonboundary	CBX3	7	26207926	26207799	+	a
complete nonboundary	KIRREL1	1	158097502	158097418	+	a
complete nonboundary	PHKG2	16	30751325	30751198	+	a
complete nonboundary	CACTIN	19	3623690	3624165	-	r
complete nonboundary	CBX6	22	38866826	38867165	-	a
complete nonboundary	ZNF724	19	23222528	23222612	-	a
complete nonboundary	FAAP100	17	81544154	81545749	-	r
complete nonboundary	UBC	12	124911854	124913450	-	a
complete nonboundary	NCOR2	12	124418691	124421953	-	a
complete nonboundary	RPS6	9	19378801	19378909	-	a
complete nonboundary	EIF2AK2	2	37100730	37100808	-	a
complete nonboundary	DAZAP1	19	1410321	1410155	+	a
complete nonboundary	KIF3B	20	32332087	32331845	+	a
complete nonboundary	ADAR	1	154601147	154601938	-	a
complete nonboundary	TSNARE1	8	142326171	142326672	-	a
complete nonboundary	CDKN1B	12	12718921	12717796	+	a
complete nonboundary	CHD4	12	6602024	6602443	-	a
complete nonboundary	DANT1	X	115883173	115844361	+	a
complete nonboundary	SRSF7	2	38746146	38746750	-	r
complete nonboundary	SFPQ	1	35192634	35192888	-	a
complete nonboundary	SRRM2	16	2763122	2762954	+	a
complete nonboundary	YWHAG	7	76329252	76329484	-	a
complete nonboundary	PLAU	10	73913760	73913291	+	a
complete nonboundary	SHROOM1	5	132823255	132823378	-	a
complete nonboundary	EEF1D	8	143591302	143596625	-	a
complete nonboundary	RYK	3	134175603	134211602	-	r
complete nonboundary	CANX	5	179724780	179705675	+	r
complete nonboundary	U2AF2	19	55670505	55670423	+	a
complete nonboundary	CPNE7	16	89580877	89580417	+	a
complete nonboundary	BMERB1	16	15587612	15586731	+	a
complete nonboundary	CSTPP1	11	47161434	47161288	+	a
complete nonboundary	PEG10	7	94665742	94665237	+	a
complete nonboundary	CATIP-AS2	2	218336852	218337162	-	a
complete nonboundary	WDR1	4	10085996	10087514	-	a
complete nonboundary	TEX261	2	70986605	70987759	-	a
complete nonboundary	RDH11	14	67677424	67678025	-	a
complete nonboundary	CCDC183	9	136805332	136804815	+	a
complete nonboundary	NELFCD	20	58989988	58986753	+	r
complete nonboundary	DANT1	X	115865762	115859793	+	a
complete nonboundary	TBC1D5	3	17160836	17161149	-	r
complete nonboundary	SF3A2	19	2248095	2247938	+	a
complete nonboundary	CLCN7	16	1459890	1459995	-	a
complete nonboundary	DNAJC5	20	63931721	63929428	+	a
complete nonboundary	AHNAK	11	62520904	62522751	-	a
complete nonboundary	THSD4	15	71319181	71313739	+	r
complete nonboundary	AHNAK	11	62523652	62524036	-	a
complete nonboundary	ROBO1	3	78631180	78635882	-	a
complete nonboundary	EML4	2	42272478	42271896	+	a
complete nonboundary	ENO1	1	8863933	8867246	-	a
complete nonboundary	SHANK2	11	70822904	70823212	-	a
complete nonboundary	MALAT1	11	65499928	65499690	+	r
complete nonboundary	ALKBH5	17	18184572	18183315	+	a
complete nonboundary	AP1B1	22	29328084	29330680	-	a
complete nonboundary	IFNGR2	21	33434260	33431820	+	a
complete nonboundary	MTMR4	17	58499928	58500503	-	a
complete nonboundary	RRP1	21	43803211	43803023	+	a
complete nonboundary	SET	9	128694015	128693943	+	a
complete nonboundary	TAF6	7	100107175	100111291	-	a
complete nonboundary	RHOBTB2	8	23018242	23017962	+	a
complete nonboundary	CBX6	22	38863311	38864350	-	a
complete nonboundary	GOLGA1	9	124921740	124921886	-	a
complete nonboundary	TRAF4	17	28745485	28745341	+	a
complete nonboundary	GRINA	8	143991465	143991338	+	a
complete nonboundary	MLXIP	12	122142370	122142124	+	a
complete nonboundary	CD44	11	35229367	35189927	+	a
complete nonboundary	TBC1D8	2	101032256	101050630	-	a
complete nonboundary	DANT1	X	115874713	115844878	+	a
complete nonboundary	MEF2D	1	156473642	156473964	-	a
complete nonboundary	ABL1	9	130886949	130886649	+	a
complete nonboundary	YARS1	1	32775861	32775989	-	a
complete nonboundary	COTL1	16	84565817	84566589	-	a
complete nonboundary	ZC3H4	19	47067294	47090095	-	a
complete nonboundary	PSMB1	6	170537236	170549116	-	r
complete nonboundary	TTF2	1	117088258	117087573	+	a
complete nonboundary	LAMTOR5-AS1	1	110364578	110360024	+	a
complete nonboundary	PHLDA1	12	76030558	76030651	-	a
complete nonboundary	CELF1	11	47468641	47469048	-	a
complete nonboundary	RBM39	20	35713423	35713803	-	a
complete nonboundary	FASN	17	82082360	82083041	-	a
complete nonboundary	HLCS	21	36754036	36756731	-	a
complete nonboundary	ZNF217	20	53573628	53573761	-	a
complete nonboundary	DANT2	X	115844360	115868235	-	a
complete nonboundary	SPOCK2	10	72088214	72088387	-	a
complete nonboundary	ARHGEF12	11	120336914	120336602	+	a
complete nonboundary	ACTB	7	5528297	5529647	-	a
complete nonboundary	NCOR1	17	16086275	16101799	-	a
complete nonboundary	OS9	12	57718313	57718205	+	a
complete nonboundary	TNRC18	7	5332616	5357271	-	r
complete nonboundary	NBPF1	1	16578152	16584433	-	a
complete nonboundary	TNK2	3	195872269	195885027	-	a
complete nonboundary	NPIPB4	16	21835755	21837570	-	a
complete nonboundary	MYO18A	17	29125503	29125969	-	a
complete nonboundary	FANCL	2	58159653	58165878	-	r
complete nonboundary	SPIRE2	16	89834962	89834632	+	a
complete nonboundary	AKAP1	17	57106204	57105857	+	a
complete nonboundary	MET	7	116699724	116699317	+	a
complete nonboundary	ENAH	1	225554909	225567418	-	r
complete nonboundary	AP1S1	7	101160416	101159775	+	a
complete nonboundary	LONP1	19	5709521	5712005	-	a
complete nonboundary	KIFC3	16	57769976	57770524	-	r
complete nonboundary	SGCB	4	52021052	52021666	-	a
complete nonboundary	SZRD1	1	16397161	16396914	+	a
complete nonboundary	SCAMP4	19	1925113	1916223	+	a
complete nonboundary	DIAPH1	5	141573639	141573900	-	a
complete nonboundary	TXNRD2	22	19907535	19907732	-	a
complete nonboundary	EVC	4	5812406	5812117	+	a
complete nonboundary	TERT	5	1284423	1284544	-	a
complete nonboundary	TENM3	4	182628707	182601045	+	a
complete nonboundary	ANKRD11	16	89390144	89390379	-	a
complete nonboundary	ELOVL5	6	53267966	53268649	-	a
complete nonboundary	STK25	2	241497610	241499409	-	r
complete nonboundary	HDGF	1	156748287	156748515	-	a
complete nonboundary	AHNAK	11	62525625	62527578	-	r
complete nonboundary	ERRFI1	1	8013137	8013596	-	a
complete nonboundary	SMPD4BP	2	131509318	131509066	+	a
complete nonboundary	MAP3K14	17	45274078	45274326	-	a
complete nonboundary	PRR12	19	49616056	49615808	+	a
complete nonboundary	TNC	9	115057181	115084409	-	a
complete nonboundary	CCDC200	17	43260393	43298554	-	a
complete nonboundary	TNPO3	7	129017972	129018129	-	r
complete nonboundary	CCDC200	17	43254194	43263227	-	a
complete nonboundary	CCDC200	17	43248748	43260389	-	a
complete nonboundary	PVT1	8	127923015	127922768	+	a
complete nonboundary	NAXE	1	156594050	156591876	+	a
complete nonboundary	CCND1	11	69644721	69644321	+	r
complete nonboundary	METTL13	1	171782046	171781900	+	a
complete nonboundary	PCNX3	11	65637011	65636373	+	a
complete nonboundary	MIDN	19	1254329	1250001	+	a
complete nonboundary	BRD1	22	49782087	49782237	-	a
complete nonboundary	CAD	2	27226244	27222950	+	a
complete nonboundary	CCDC200	17	43270410	43289363	-	a
complete nonboundary	SCARB1	12	124777792	124778317	-	a
complete nonboundary	GPATCH8	17	44424351	44464547	-	r
complete nonboundary	CCNI	4	77047819	77047950	-	a
complete nonboundary	LRCH3	3	197869781	197869481	+	a
complete nonboundary	PMEPA1	20	57652188	57652521	-	a
complete nonboundary	MAPKAP1	9	125669809	125672635	-	r
complete nonboundary	PPDPF	20	63522001	63520781	+	a
complete nonboundary	TOMM34	20	44942525	44942692	-	a
complete nonboundary	AHNAK2	14	104944584	104952504	-	r
complete nonboundary	RCC2	1	17407928	17408749	-	a
complete nonboundary	DOCK5	8	25402313	25401719	+	a
complete nonboundary	SLC3A2	11	62887448	62886993	+	a
complete nonboundary	MFAP1	15	43820073	43820718	-	a
complete nonboundary	PTPRF	1	43578911	43553866	+	a
complete nonboundary	SOX13	1	204126057	204125898	+	a
complete nonboundary	NCL	2	231461571	231461718	-	a
complete nonboundary	FHL2	2	105367563	105386534	-	r
complete nonboundary	CACNB1	17	39177352	39194973	-	a
complete nonboundary	HUWE1	X	53665623	53665914	-	a
complete nonboundary	IMMT	2	86154457	86156332	-	a
complete nonboundary	MBD3	19	1585438	1585813	-	a
complete nonboundary	UBE2D3	4	102796869	102826678	-	a
complete nonboundary	FAM193A	4	2541847	2540633	+	a
complete nonboundary	BCL9L	11	118901550	118901873	-	r
complete nonboundary	SEMA4B	15	90207192	90207036	+	a
complete nonboundary	UBC	12	124912276	124913644	-	a
complete nonboundary	TBC1D8	2	101036020	101059542	-	r
complete nonboundary	BAZ2A	12	56615017	56621257	-	a
complete nonboundary	UCK2	1	165910456	165910267	+	a
complete nonboundary	EBNA1BP2	1	43164824	43166817	-	a
complete nonboundary	TFDP1	13	113593721	113593524	+	a
complete nonboundary	FBXL5	4	15625255	15644712	-	r
complete nonboundary	SCAP	3	47425993	47427664	-	r
complete nonboundary	RPS2	16	1962104	1962633	-	a
complete nonboundary	CAPZB	1	19339187	19339462	-	a
complete nonboundary	ATAD2	8	123380531	123380680	-	r
complete nonboundary	TTYH3	7	2658543	2658308	+	a
complete nonboundary	AHNAK2	14	104947918	104948413	-	a
complete nonboundary	HNRNPUL2	11	62715564	62717178	-	a
complete nonboundary	CNN2	19	1035252	1033706	+	a
complete nonboundary	CASC3	17	40164146	40164009	+	a
complete nonboundary	CCDC200	17	43264160	43277126	-	a
complete nonboundary	ACTG1	17	81510683	81511535	-	a
complete nonboundary	TGIF1	18	3451532	3451346	+	a
complete nonboundary	MLLT6	17	38721775	38721062	+	a
complete nonboundary	ZKSCAN1	7	100024301	100023424	+	a
complete nonboundary	DNAH17-AS1	17	78500058	78499856	+	a
complete nonboundary	PPIP5K1	15	43534859	43535170	-	a
complete nonboundary	SREBF1	17	17817784	17820186	-	a
complete nonboundary	MALAT1	11	65500118	65499789	+	a
complete nonboundary	RABEP1	17	5384262	5383961	+	a
complete nonboundary	MEF2D	1	156466574	156466861	-	a
complete nonboundary	TRIM25	17	56891647	56904480	-	a
complete nonboundary	PFN1	17	4945696	4948400	-	a
complete nonboundary	PBX2	6	32189154	32189362	-	a
complete nonboundary	PCNX4	14	60124613	60118498	+	a
complete nonboundary	RAB1B	11	66276188	66275930	+	a
complete nonboundary	EPS15L1	19	16361770	16361976	-	r
complete nonboundary	RNPS1	16	2262274	2262839	-	r
complete nonboundary	SRFBP1	5	122026999	122020513	+	a
complete nonboundary	RGP1	9	35754054	35753927	+	a
complete nonboundary	TPCN2	11	69076914	69076790	+	a
complete nonboundary	NCOR2	12	124372016	124385882	-	r
complete nonboundary	TRAPPC9	8	140397622	140405701	-	r
complete nonboundary	CSNK1D	17	82251378	82253244	-	r
complete nonboundary	HCFC1	X	153954724	153955223	-	a
complete nonboundary	CCND1	11	69653752	69653507	+	a
complete nonboundary	SLC35C2	20	46350753	46358951	-	a
complete nonboundary	SF3A2	19	2248615	2247898	+	a
complete nonboundary	SON	21	33551353	33549702	+	a
complete nonboundary	TCF25	16	89894920	89894073	+	a
complete nonboundary	CREBBP	16	3850643	3850831	-	a
complete nonboundary	GDAP2	1	117918603	117920431	-	a
complete nonboundary	THAP4	2	241590640	241590718	-	a
complete nonboundary	MAF1	8	144107397	144107249	+	a
complete nonboundary	PIGO	9	35092612	35093160	-	a
complete nonboundary	AHNAK2	14	104952066	104952369	-	a
complete nonboundary	TNPO3	7	128954303	128955128	-	a
complete nonboundary	BCKDHA	19	41423173	41419138	+	r
complete nonboundary	AP1G1	16	71738935	71739335	-	r
complete nonboundary	KAT6B	10	74847664	74846958	+	a
complete nonboundary	INTS11	1	1316911	1317894	-	a
complete nonboundary	SMAD2	18	47896527	47930434	-	a
complete nonboundary	CDC42EP1	22	37564746	37560804	+	a
complete nonboundary	GIT1	17	29573746	29573949	-	a
complete nonboundary	FLG-AS1	1	152304645	152303673	+	a
complete nonboundary	RPRD2	1	150457567	150457284	+	r
complete nonboundary	NOC4L	12	132150483	132149696	+	a
complete nonboundary	CCDC200	17	43249177	43281785	-	a
complete nonboundary	PFKFB3	10	6233350	6203174	+	a
complete nonboundary	RPL3	22	39319320	39319448	-	a
complete nonboundary	GON4L	1	155763382	155765372	-	a
complete nonboundary	APTR	7	77684033	77684233	-	a
complete nonboundary	MCM7	7	100099477	100099686	-	a
complete nonboundary	CLEC16A	16	11126140	11120608	+	a
complete nonboundary	LMNB2	19	2428805	2430828	-	a
complete nonboundary	GPATCH4	1	156595322	156595603	-	a
complete nonboundary	UBE2E2	3	23390480	23390279	+	a
complete nonboundary	ARID2	12	45783738	45783426	+	a
complete nonboundary	CRIM1	2	36548789	36548562	+	a
complete nonboundary	OPRL1	20	64088832	64088792	+	a
complete nonboundary	PLCXD1	X	302422	299720	+	a
complete nonboundary	AHNAK2	14	104942491	104946451	-	a
complete nonboundary	TMEM69	1	45689588	45689163	+	a
complete nonboundary	OGFR	20	62807377	62807083	+	a
complete nonboundary	TOB2	22	41437173	41437315	-	a
complete nonboundary	LINC00342	2	95833059	95834196	-	a
complete nonboundary	ARHGAP35	19	47003710	47002559	+	a
complete nonboundary	NCAPH	2	96375561	96375378	+	a
complete nonboundary	TMEM245	9	109018329	109020425	-	a
complete nonboundary	AHNAK	11	62522639	62523023	-	a
complete nonboundary	LRCH2	X	115170301	115188373	-	r
complete nonboundary	UBE2C	20	45813372	45813149	+	a
complete nonboundary	AHNAK2	14	104945816	104947301	-	a
complete nonboundary	PKD1	16	2109826	2110199	-	a
complete nonboundary	VIRMA	8	94529106	94529229	-	a
complete nonboundary	WNK1	12	884966	884759	+	a
complete nonboundary	MCL1	1	150577025	150579498	-	a
complete nonboundary	EGFR	7	55210808	55210325	+	a
complete nonboundary	AHNAK	11	62520342	62522502	-	a
complete nonboundary	TCOF1	5	150374299	150372102	+	a
complete nonboundary	NDUFV1	11	67608130	67607858	+	a
complete nonboundary	AHNAK2	14	104948929	104952889	-	a
complete nonboundary	RBM3	X	48578153	48577890	+	a
complete nonboundary	ZMYND8	20	47245031	47245330	-	a
complete nonboundary	RNF213	17	80346314	80346020	+	a
complete nonboundary	SETD1A	16	30984600	30984387	+	a
complete nonboundary	TPI1	12	6870660	6870350	+	a
complete nonboundary	GRAMD1B	11	123583382	123583058	+	a
complete nonboundary	TBL3	16	1976319	1975980	+	a
complete nonboundary	WDR90	16	658715	658550	+	a
complete nonboundary	ATP11A	13	112863642	112863264	+	a
complete nonboundary	MYO1C	17	1465263	1465707	-	a
complete nonboundary	PCBP1	2	70088494	70088216	+	a
complete nonboundary	COLGALT1	19	17568672	17567424	+	a
complete nonboundary	DHX57	2	38806550	38847065	-	r
complete nonboundary	BIRC2	11	102378042	102350345	+	r
complete nonboundary	ZMIZ2	7	44760213	44759361	+	a
complete nonboundary	TPBG	6	82364847	82364686	+	r
complete nonboundary	TPCN2	11	69069316	69068888	+	a
complete nonboundary	UBC	12	124912261	124912717	-	a
complete nonboundary	PPP1R9B	17	50133825	50150507	-	a
complete nonboundary	RBM28	7	128335842	128339787	-	r
complete nonboundary	KDM4B	19	5047666	5039832	+	r
complete nonboundary	TRIM37	17	59106473	59106722	-	a
complete nonboundary	FLG	1	152304942	152309805	-	a
complete nonboundary	ADIPOR2	12	1784077	1777857	+	r
complete nonboundary	RAB5C	17	42125720	42128711	-	a
complete nonboundary	LTBP4	19	40613837	40613586	+	a
complete nonboundary	SLC16A3	17	82233382	82231999	+	a
complete nonboundary	THAP4	2	241601888	241603072	-	r
complete nonboundary	TEN1-CDK3	17	76001948	75986183	+	a
complete nonboundary	AHNAK2	14	104944999	104949454	-	a
complete nonboundary	NDE1	16	15726498	15725544	+	a
complete nonboundary	KCNQ5	6	72687490	72677094	+	r
complete nonboundary	SYNGR2	17	78170059	78169915	+	a
complete nonboundary	PUF60	8	143816470	143827554	-	a
complete nonboundary	CDYL	6	4937510	4936417	+	a
complete nonboundary	DNA2	10	68430427	68430652	-	a
complete nonboundary	SEMA3C	7	80745035	80745151	-	a
complete nonboundary	CREBBP	16	3850439	3850609	-	a
complete nonboundary	STEAP3	2	119265535	119264569	+	a
complete nonboundary	HUWE1	X	53558658	53559064	-	r
complete nonboundary	RER1	1	2403587	2393267	+	r
complete nonboundary	RDH13	19	55047233	55047412	-	a
complete nonboundary	SRSF4	1	29149003	29160512	-	r
complete nonboundary	ZNF577	19	51860906	51880880	-	r
complete nonboundary	PTTG1IP	21	44850272	44851529	-	a
complete nonboundary	PRRC2A	6	31632413	31631462	+	a
complete nonboundary	RPL5	1	92841871	92837456	+	a
complete nonboundary	ARHGEF1	19	41907369	41907148	+	a
complete nonboundary	NUCKS1	1	205716720	205717143	-	a
complete nonboundary	TMSB10	2	84906601	84906010	+	r
complete nonboundary	PTMS	12	6768815	6768478	+	a
complete nonboundary	FDPS	1	155313723	155313412	+	a
complete nonboundary	CCDC200	17	43235033	43267877	-	a
complete nonboundary	RPUSD1	16	786061	786211	-	a
complete nonboundary	AEBP2	12	19440033	19439904	+	a
complete nonboundary	TUG1	22	30970052	30969801	+	a
complete nonboundary	B9D1	17	19353260	19353378	-	a
complete nonboundary	OPRL1	20	64088857	64088619	+	a
complete nonboundary	HELLPAR	12	102315485	102281260	+	r
complete nonboundary	PLEKHJ1	19	2233985	2235401	-	a
complete nonboundary	CEBPB	20	50191921	50191134	+	a
complete nonboundary	CIZ1	9	128179019	128179181	-	a
complete nonboundary	ELK4	1	205615478	205616647	-	a
complete nonboundary	AP3D1	19	2131538	2131874	-	a
complete nonboundary	C20orf27	20	3753561	3753804	-	a
complete nonboundary	YWHAE	17	1361096	1365063	-	r
complete nonboundary	ITGA3	17	50089848	50089328	+	a
complete nonboundary	ACTR2	2	65268865	65255579	+	a
complete nonboundary	RAP1GAP2	17	3031600	3031281	+	a
complete nonboundary	KCTD13	16	29919095	29920040	-	a
complete nonboundary	ZNF16	8	144946873	144947366	-	a
complete nonboundary	LARP4B	10	810409	810744	-	a
complete nonboundary	NOMO2	16	18499970	18501087	-	a
complete nonboundary	PTTG1IP	21	44850091	44850825	-	a
complete nonboundary	EEF1G	11	62559606	62560172	-	a
complete nonboundary	PLEC	8	143932639	143933356	-	a
complete nonboundary	TCFL5	20	62857116	62857286	-	a
complete nonboundary	SRSF4	1	29149010	29160519	-	r
complete nonboundary	ENC1	5	74635833	74636327	-	a
complete nonboundary	SYNRG	17	37584650	37585433	-	r
complete nonboundary	AGO2	8	140585121	140585314	-	r
complete nonboundary	LASP1	17	38918858	38898417	+	a
complete nonboundary	CDCP1	3	45093269	45095561	-	r
complete nonboundary	SOGA1	20	36802844	36805946	-	r
complete nonboundary	ZNF217	20	53582156	53582299	-	a
complete nonboundary	ESYT2	7	158734134	158748273	-	a
complete nonboundary	MTA2	11	62601588	62601801	-	a
complete nonboundary	BAZ1A	14	34783764	34792924	-	r
complete nonboundary	TLK1	2	171028334	171046358	-	r
complete nonboundary	MCL1	1	150577019	150577140	-	a
complete nonboundary	RPL32	3	12836080	12836173	-	r
complete nonboundary	PRKCSH	19	11450926	11449489	+	a
complete nonboundary	CTSA	20	45895238	45895049	+	a
complete nonboundary	PVT1	8	127808500	127808317	+	a
complete nonboundary	NRAS	1	114707691	114707931	-	a
complete nonboundary	SYNCRIP	6	85612317	85612885	-	a
complete nonboundary	DENND4B	1	153936067	153940596	-	a
complete nonboundary	TTYH3	7	2661949	2661803	+	a
complete nonboundary	DAXX	6	33320731	33321970	-	a
complete nonboundary	MKNK2	19	2037628	2039399	-	a
complete nonboundary	H2AC16	6	27865710	27865598	+	a
complete nonboundary	OBSL1	2	219567499	219567872	-	r
complete nonboundary	SURF2	9	133361140	133359955	+	a
complete nonboundary	TPCN2	11	69069122	69068888	+	a
complete nonboundary	PDE3A	12	20551931	20551612	+	a
complete nonboundary	KRT8	12	52897312	52897438	-	a
complete nonboundary	GRK6	5	177433878	177433723	+	a
complete nonboundary	GATD1	11	768613	769411	-	a
complete nonboundary	ZNF655	7	99576220	99573921	+	a
complete nonboundary	PCBP3	21	45891099	45890634	+	a
complete nonboundary	PLEC	8	143923598	143923898	-	a
complete nonboundary	NOP2	12	6567428	6567540	-	a
complete nonboundary	MBD3	19	1588187	1589406	-	a
complete nonboundary	SMYD3	1	246186742	246207459	-	r
complete nonboundary	OPLAH	8	144057444	144057631	-	a
complete nonboundary	PYGO2	1	154962319	154962684	-	a
complete nonboundary	PMEPA1	20	57660373	57660553	-	a
complete nonboundary	KMT2D	12	49049872	49050007	-	a
complete nonboundary	SLC39A14	8	22414688	22414255	+	a
complete nonboundary	BSG-AS1	19	564903	565161	-	a
complete nonboundary	CSNK1D	17	82254302	82254590	-	a
complete nonboundary	MRFAP1	4	6642286	6642103	+	a
complete nonboundary	PDCD6	5	309951	309671	+	a
complete nonboundary	AHNAK2	14	104942978	104947928	-	a
complete nonboundary	PTP4A2	1	31908251	31908327	-	a
complete nonboundary	COQ3	6	99375933	99380335	-	r
complete nonboundary	CHM	X	85978760	86027551	-	r
complete nonboundary	TAOK2	16	29985375	29983560	+	a
complete nonboundary	MGAT2	14	49621179	49621026	+	a
complete nonboundary	TPD52L2	20	63880460	63879700	+	a
complete nonboundary	NFIC	19	3387218	3386598	+	a
complete nonboundary	TPD52L2	20	63880117	63879637	+	a
complete nonboundary	DDX20	1	111766691	111760989	+	a
complete nonboundary	AFMID	17	78193773	78193638	+	a
complete nonboundary	DYNC2I1	7	158916841	158915628	+	a
complete nonboundary	MYO1C	17	1477275	1480089	-	a
complete nonboundary	STAT3	17	42346565	42348536	-	r
complete nonboundary	PTCD1	7	99455072	99455566	-	a
complete nonboundary	C19orf48	19	50797982	50798314	-	a
complete nonboundary	ALMS1	2	73573357	73572953	+	a
complete nonboundary	PDXP	22	37662840	37662070	+	a
complete nonboundary	CCNI	4	77048440	77066397	-	r
complete nonboundary	C9orf129	9	93335395	93335548	-	a
complete nonboundary	EGR1	5	138469140	138465640	+	a
complete nonboundary	NEMP1	12	57066255	57068597	-	a
complete nonboundary	POLR2J3	7	102546789	102547451	-	a
complete nonboundary	FASN	17	82083839	82085000	-	a
complete nonboundary	SDK1	7	3976270	3976015	+	a
complete nonboundary	PAX8-AS1	2	113236173	113235863	+	a
complete nonboundary	C2orf69	2	199911767	199911589	+	a
complete nonboundary	AGAP1	2	236061532	236061400	+	a
complete nonboundary	FLNA	X	154353367	154362504	-	a
complete nonboundary	NFATC3	16	68123023	68122335	+	a
complete nonboundary	MPRIP	17	17057829	17042900	+	a
complete nonboundary	RHPN1	8	143379898	143379660	+	a
complete nonboundary	ISG15	1	1014201	1013997	+	a
complete nonboundary	SH3GL1	19	4365837	4365967	-	a
complete nonboundary	AHNAK	11	62523258	62532201	-	a
complete nonboundary	NAT10	11	34131498	34131445	+	a
complete nonboundary	FUS	16	31184185	31184004	+	a
complete nonboundary	OAZ1	19	2273216	2271800	+	a
complete nonboundary	GPRC5A	12	12915692	12913176	+	a
complete nonboundary	N4BP3	5	178121297	178119834	+	a
complete nonboundary	ATP13A3	3	194405294	194405675	-	a
complete nonboundary	AHNAK	11	62530669	62533394	-	a
complete nonboundary	ASH1L	1	155343318	155346474	-	r
complete nonboundary	TRIM4	7	99887485	99887677	-	a
complete nonboundary	ATXN1	6	16323409	16325257	-	a
complete nonboundary	DNM1P47	15	101763667	101759550	+	a
complete nonboundary	FOSL2	2	28412049	28404294	+	a
complete nonboundary	COPG2	7	130506321	130506467	-	a
complete nonboundary	ICAM5	19	10294035	10293832	+	a
complete nonboundary	SCAP	3	47419388	47420608	-	a
complete nonboundary	EEF1A2	20	63488332	63488402	-	a
complete nonboundary	PCSK7	11	117228168	117229876	-	a
complete nonboundary	NUFIP2	17	29275078	29276392	-	a
complete nonboundary	MICAL3	22	17876745	17877348	-	a
complete nonboundary	CCND2	12	4303309	4302888	+	a
complete nonboundary	CCDC200	17	43280324	43286484	-	a
complete nonboundary	OSBPL2	20	62276962	62276203	+	a
complete nonboundary	CCS	11	66600460	66599675	+	a
complete nonboundary	IRS1	2	226795324	226797344	-	a
complete nonboundary	EP400	12	131982327	131960798	+	a
complete nonboundary	NUMA1	11	72016116	72016464	-	a
complete nonboundary	UGGT1	2	128194111	128191834	+	a
complete nonboundary	IMMP1L	11	31452719	31463307	-	r
complete nonboundary	CSNK1D	17	82260629	82260677	-	a
complete nonboundary	LINC01270	20	50313629	50312062	+	a
complete nonboundary	CAV1	7	116560573	116526482	+	a
complete nonboundary	RPL8	8	144789797	144791890	-	a
complete nonboundary	ADA	20	44633714	44634847	-	a
complete nonboundary	RRBP1	20	17659067	17659247	-	a
complete nonboundary	TMEM115	3	50355215	50359474	-	a
complete nonboundary	PLEC	8	143926410	143930518	-	a
complete nonboundary	PLIN3	19	4860040	4861324	-	r
complete nonboundary	SYDE1	19	15110683	15109994	+	a
complete nonboundary	DANT2	X	115865251	115880165	-	a
complete nonboundary	CCND1	11	69645297	69645105	+	a
complete nonboundary	USP7	16	8899252	8899597	-	a
complete nonboundary	AVL9	7	32499070	32497262	+	a
complete nonboundary	EGFR	7	55208141	55206384	+	a
complete nonboundary	PLEKHB2	2	131271579	131271293	+	a
complete nonboundary	RBM39	20	35724575	35732141	-	a
complete nonboundary	UBE2D3	4	102826655	102827422	-	a
complete nonboundary	TPCN2	11	69083085	69082651	+	a
complete nonboundary	RNF4	4	2498928	2494644	+	a
complete nonboundary	CSGALNACT1	8	19714880	19753222	-	r
complete nonboundary	NAB2	12	57091807	57091414	+	a
complete nonboundary	PCBP3	21	45924754	45924292	+	a
complete nonboundary	C15orf39	15	75207915	75207553	+	a
complete nonboundary	LDHA	11	18404457	18401769	+	a
complete nonboundary	SLC7A5	16	87832799	87833711	-	a
complete nonboundary	PCGF3-AS1	4	779220	779405	-	a
complete nonboundary	APOBEC3C	22	39019738	39019239	+	a
complete nonboundary	SRSF4	1	29149010	29168640	-	r
complete nonboundary	LMNB2	19	2455912	2456030	-	a
complete nonboundary	SMS	X	21943522	21943391	+	a
complete nonboundary	ZSCAN18	19	58097172	58098036	-	a
complete nonboundary	ZC3H7B	22	41339972	41339084	+	a
complete nonboundary	NAP1L4	11	2986920	2987507	-	a
complete nonboundary	MYBL2	20	43713109	43686854	+	r
complete nonboundary	PTPRF	1	43591167	43588749	+	a
complete nonboundary	RNF40	16	30768317	30768183	+	a
complete nonboundary	AHNAK2	14	104942978	104949908	-	a
complete nonboundary	AHNAK2	14	104942978	104950898	-	a
complete nonboundary	GCN1	12	120127608	120129443	-	a
complete nonboundary	EMC10	19	50480754	50480638	+	a
complete nonboundary	DANT1	X	115870085	115849204	+	a
complete nonboundary	RPL8	8	144790406	144791484	-	a
complete nonboundary	C7orf50	7	1006655	1006800	-	a
complete nonboundary	NORAD	20	36048025	36048200	-	a
complete nonboundary	DYNC1H1	14	102047979	102029542	+	a
complete nonboundary	TMEM177	2	119683050	119682889	+	a
complete nonboundary	MDC1	6	30704962	30705331	-	a
complete nonboundary	CAPZB	1	19484669	19485088	-	a
complete nonboundary	TMC6	17	78115599	78115769	-	a
complete nonboundary	RCC1	1	28533514	28533069	+	a
complete nonboundary	RACK1	5	181243799	181243895	-	a
complete nonboundary	FLG-AS1	1	152215803	152214666	+	a
complete nonboundary	NEK9	14	75100984	75103990	-	r
complete nonboundary	YJU2	19	4263542	4259337	+	a
complete nonboundary	PVT1	8	127891282	127890798	+	a
complete nonboundary	RHOA	3	49360213	49362614	-	a
complete nonboundary	DENND5B	12	31389320	31398359	-	r
complete nonboundary	TBRG4	7	45104763	45104883	-	a
complete nonboundary	UBXN2B	8	58448543	58447479	+	a
complete nonboundary	GGCX	2	85550050	85555587	-	a
complete nonboundary	EEF2	19	3976219	3981419	-	r
complete nonboundary	PFKP	10	3127020	3124728	+	a
complete nonboundary	GAK	4	869860	870029	-	a
complete nonboundary	NPIPB3	16	21403448	21403952	-	a
complete nonboundary	SAMD4A	14	54702575	54702105	+	a
complete nonboundary	PXN	12	120215173	120223820	-	a
complete nonboundary	PFKL	21	44319937	44319527	+	a
complete nonboundary	OGT	X	71537939	71533152	+	a
complete nonboundary	MALAT1	11	65500000	65499729	+	a
complete nonboundary	FLG-AS1	1	152214647	152213588	+	a
complete nonboundary	NFIC	19	3460321	3459512	+	a
complete nonboundary	KNDC1	10	133175886	133175694	+	a
complete nonboundary	PHC2	1	33323832	33324460	-	a
complete nonboundary	SCARB1	12	124800120	124807924	-	r
complete nonboundary	MKI67	10	128108292	128108350	-	a
complete nonboundary	RPS11	19	49499574	49499007	+	a
complete nonboundary	DDX5	17	64501396	64501911	-	a
complete nonboundary	USP22	17	21002335	21028663	-	a
complete nonboundary	KDM4B	19	5047647	5041159	+	r
complete nonboundary	HSPA9	5	138559927	138567153	-	a
complete nonboundary	IGF2	11	2130796	2131014	-	r
complete nonboundary	VKORC1	16	31090858	31091230	-	a
complete nonboundary	TP53BP1	15	43432196	43432680	-	r
complete nonboundary	RPL8	8	144789787	144789875	-	a
complete nonboundary	GPATCH4	1	156595534	156595683	-	a
complete nonboundary	SSH1	12	108789092	108792689	-	a
complete nonboundary	ZFAS1	20	49287247	49281286	+	a
complete nonboundary	IRF2BPL	14	77027937	77028089	-	a
complete nonboundary	NUSAP1	15	41342618	41339989	+	a
complete nonboundary	JTB	1	153974312	153974503	-	a
complete nonboundary	ACTG1	17	81510043	81511332	-	a
complete nonboundary	KIFC3	16	57758779	57760850	-	a
complete nonboundary	HDGF	1	156742583	156743407	-	a
complete nonboundary	FLOT1	6	30740152	30742198	-	a
complete nonboundary	MTPN	7	135926860	135927569	-	a
complete nonboundary	CAPZA1	1	112670465	112669989	+	a
complete nonboundary	SNAPC4	9	136380199	136381871	-	a
complete nonboundary	WNK1	12	753618	752711	+	a
complete nonboundary	KCTD10	12	109461734	109461959	-	a
complete nonboundary	PELP1	17	4671970	4672156	-	a
complete nonboundary	RER1	1	2403526	2403358	+	a
complete nonboundary	SRC	20	37391032	37390738	+	a
complete nonboundary	FTL	19	48966819	48965449	+	a
complete nonboundary	RHOC	1	112702995	112705176	-	a
complete nonboundary	NFE2L1	17	48059689	48059465	+	a
complete nonboundary	MLF2	12	6748092	6748319	-	a
complete nonboundary	MEF2D	1	156482430	156483424	-	r
complete nonboundary	MYH9	22	36306499	36312134	-	a
complete nonboundary	SPOCK2	10	72059115	72059233	-	a
complete nonboundary	BOP1	8	144269187	144269684	-	a
complete nonboundary	BAZ1B	7	73462911	73466391	-	a
complete nonboundary	ARID3A	19	950189	950015	+	a
complete nonboundary	MAP4	3	47851623	47852636	-	a
complete nonboundary	SNHG29	17	16441525	16440188	+	a
complete nonboundary	STAT1	2	191012044	191012167	-	a
complete nonboundary	NHSL1	6	138645748	138646801	-	r
complete nonboundary	CAVIN1	17	42402594	42404975	-	a
complete nonboundary	GPR162	12	6824471	6824309	+	a
complete nonboundary	RNGTT	6	88844350	88853758	-	a
complete nonboundary	MKRN1	7	140456772	140459150	-	a
complete nonboundary	ITGB1BP1	2	9406022	9406358	-	a
complete nonboundary	HIPK3	11	33287482	33286963	+	a
complete nonboundary	WDPCP	2	63404050	63439874	-	r
complete nonboundary	TPCN2	11	69089074	69088913	+	a
complete nonboundary	FTH1	11	61965381	61967521	-	a
complete nonboundary	CEP250	20	35504112	35503932	+	a
complete nonboundary	NCOR2	12	124386898	124387407	-	a
complete nonboundary	BPTF	17	67975952	67959534	+	r
complete nonboundary	CAV1	7	116536712	116534682	+	a
complete nonboundary	HK2	2	74878846	74878684	+	a
complete nonboundary	AHNAK	11	62520327	62525601	-	a
complete nonboundary	PDAP1	7	99397857	99404949	-	r
complete nonboundary	ADAR	1	154582098	154584793	-	a
complete nonboundary	PLEC	8	143916276	143916905	-	a
complete nonboundary	RAVER1	19	10323405	10328983	-	a
complete nonboundary	NUTF2	16	67851739	67850489	+	a
complete nonboundary	AHDC1	1	27547750	27551069	-	a
complete nonboundary	ECE1	1	21219178	21219452	-	a
complete nonboundary	POLE	12	132686340	132686683	-	a
complete nonboundary	CD81	11	2397368	2397028	+	a
complete nonboundary	POLD4	11	67352079	67352688	-	r
complete nonboundary	C2CD4C	19	407980	408441	-	a
complete nonboundary	KIF1C	17	5024590	5023934	+	a
complete nonboundary	MED28	4	17625025	17624554	+	a
complete nonboundary	HCFC1	X	153950260	153951382	-	a
complete nonboundary	C7orf50	7	1077525	1083342	-	a
complete nonboundary	YWHAG	7	76329529	76330143	-	a
complete nonboundary	NUSAP1	15	41360973	41360711	+	a
complete nonboundary	ENO1	1	8861034	8866496	-	a
complete nonboundary	TOX2	20	43935671	43931390	+	a
complete nonboundary	MTA1	14	105467479	105467244	+	a
complete nonboundary	RAB34	17	28714808	28717654	-	a
complete nonboundary	AP2B1	17	35724649	35724454	+	a
complete nonboundary	UBC	12	124912741	124913197	-	a
complete nonboundary	WIZ	19	15422871	15428193	-	a
complete nonboundary	SBF1	22	50445211	50445760	-	a
complete nonboundary	GOPC	6	117566849	117579060	-	r
complete nonboundary	EIF5B	2	99376525	99376374	+	a
complete nonboundary	SFPQ	1	35190807	35193074	-	a
complete nonboundary	NCOA7	6	125855175	125855023	+	a
complete nonboundary	OSTM1	6	108043943	108044287	-	a
complete nonboundary	AHNAK2	14	104943206	104952116	-	a
complete nonboundary	AHNAK2	14	104951122	104953102	-	a
complete nonboundary	TFCP2	12	51134450	51134999	-	r
complete nonboundary	RPLP0	12	120196796	120197420	-	a
complete nonboundary	CLDN1	3	190306988	190307652	-	a
complete nonboundary	DNAJB6	7	157367479	157366497	+	r
complete nonboundary	PUM1	1	30941144	30967304	-	r
complete nonboundary	ENO1	1	8866271	8867243	-	r
complete nonboundary	TXLNA	1	32195920	32192327	+	a
complete nonboundary	SOX12	20	326497	326033	+	a
complete nonboundary	AKAP12	6	151351667	151351196	+	r
complete nonboundary	MAEA	4	1324887	1324738	+	a
complete nonboundary	AHNAK2	14	104944900	104950345	-	a
complete nonboundary	CIRBP	19	1274274	1274071	+	a
complete nonboundary	FLII	17	18244896	18248702	-	a
complete nonboundary	AHNAK	11	62525681	62530601	-	a
complete nonboundary	PLXNA1	3	126997988	126997570	+	a
complete nonboundary	ANKRD27	19	32655116	32655634	-	a
complete nonboundary	SON	21	33551335	33551044	+	a
complete nonboundary	MAN1B1	9	137103629	137102934	+	r
complete nonboundary	TBC1D9B	5	179894379	179899301	-	r
complete nonboundary	CLUH	17	2701376	2701511	-	a
complete nonboundary	LATS2	13	20988824	20988969	-	a
complete nonboundary	LINC00632	X	140784637	140783663	+	a
complete nonboundary	COX8A	11	63976440	63974698	+	a
complete nonboundary	POLR2J3	7	102541536	102543635	-	a
complete nonboundary	FLG-AS1	1	152216525	152214056	+	a
complete nonboundary	FAF2	5	176509300	176508224	+	a
complete nonboundary	RRP15	1	218291360	218291054	+	a
complete nonboundary	FOXC1	6	1611056	1610678	+	a
complete nonboundary	RPL18A	19	17862098	17861898	+	a
complete nonboundary	KCNQ2	20	63402087	63402262	-	a
complete nonboundary	ZBTB46	20	63789865	63790243	-	a
complete nonboundary	FTL	19	48966831	48965409	+	a
complete nonboundary	NCLN	19	3198183	3194034	+	a
complete nonboundary	WDR90	16	666116	661976	+	a
complete nonboundary	ATN1	12	6936975	6936646	+	a
complete nonboundary	AHNAK	11	62518318	62518495	-	r
complete nonboundary	SLC1A5	19	46775252	46777075	-	a
complete nonboundary	ENO1	1	8861161	8867244	-	a
complete nonboundary	ZBTB7B	1	155016644	155016466	+	a
complete nonboundary	GCN1	12	120156478	120170316	-	a
complete nonboundary	LINC00342	2	95834183	95834393	-	a
complete nonboundary	ARNTL2	12	27421809	27420935	+	a
complete nonboundary	DGCR2	22	19037686	19037885	-	a
complete nonboundary	TRRAP	7	98958193	98957772	+	a
complete nonboundary	POLR2J3	7	102545137	102545825	-	a
complete nonboundary	SNRNP200	2	96292980	96297034	-	a
complete nonboundary	SHISA5	3	48467937	48468219	-	a
complete nonboundary	SCRIB	8	143804622	143805158	-	a
complete nonboundary	DCAF8	1	160216944	160217091	-	a
complete nonboundary	NOC4L	12	132150580	132149001	+	a
complete nonboundary	TMTC1	12	29751659	29758771	-	r
complete nonboundary	JUNB	19	12792972	12792847	+	a
complete nonboundary	LINC00632	X	140783895	140783750	+	r
complete nonboundary	AHNAK2	14	104945611	104949076	-	a
complete nonboundary	MVD	16	88660322	88661275	-	a
complete nonboundary	DIAPH1	5	141515184	141516492	-	a
complete nonboundary	MED13L	12	115991207	115991685	-	a
complete nonboundary	TUBD1	17	59873060	59873616	-	a
complete nonboundary	NPIPB11	16	29383154	29383280	-	a
complete nonboundary	STAG3L5P-PVRIG2P-PILRB	7	100357038	100356697	+	a
complete nonboundary	PAIP2	5	139348742	139348253	+	a
complete nonboundary	MAPRE1	20	32849789	32836735	+	a
complete nonboundary	NDUFS8	11	68034499	68034239	+	a
complete nonboundary	TCFL5	20	62852923	62853218	-	a
complete nonboundary	RPTOR	17	80930320	80930217	+	a
complete nonboundary	CERS5	12	50150040	50154107	-	a
complete nonboundary	MAN1B1	9	137102989	137102705	+	a
complete nonboundary	BRD9	5	882483	882665	-	a
complete nonboundary	DYNLL2	17	58089797	58089524	+	a
complete nonboundary	LOXL2	8	23328434	23368338	-	a
complete nonboundary	PCBP1	2	70088935	70087833	+	a
complete nonboundary	AGRN	1	1047398	1046319	+	a
complete nonboundary	EEF2	19	3982283	3982422	-	a
complete nonboundary	IPO7	11	9438249	9434931	+	a
complete nonboundary	UBA52	19	18576250	18575600	+	a
complete nonboundary	L1CAM	X	153862752	153862899	-	a
complete nonboundary	EIPR1	2	3269512	3269651	-	a
complete nonboundary	PRKDC	8	47820723	47857304	-	a
complete nonboundary	AHNAK2	14	104950887	104952372	-	a
complete nonboundary	MAP4	3	47852014	47852181	-	a
complete nonboundary	DAGLB	7	6462931	6466203	-	a
complete nonboundary	DNAAF5	7	747680	747564	+	a
complete nonboundary	CDV3	3	133589211	133588946	+	a
complete nonboundary	LDLR	19	11103505	11092685	+	a
complete nonboundary	ZNF148	3	125232609	125234331	-	a
complete nonboundary	ITFG2	12	2853327	2852937	+	a
complete nonboundary	DGKD	2	233463677	233463507	+	a
complete nonboundary	CUL7	6	43049863	43051759	-	a
complete nonboundary	OBSCN	1	228273520	228273326	+	a
complete nonboundary	MLEC	12	120698998	120698239	+	a
complete nonboundary	GPRIN2	10	46548404	46548535	-	a
complete nonboundary	TTYH3	7	2664465	2658955	+	a
complete nonboundary	PDK3	X	24545845	24545427	+	a
complete nonboundary	PMEPA1	20	57652170	57652372	-	a
complete nonboundary	RPL19	17	39204659	39204084	+	a
complete nonboundary	NSMCE2	8	125195268	125151166	+	r
complete nonboundary	ELK4	1	205619981	205620691	-	a
complete nonboundary	KIF18B	17	44935435	44936028	-	r
complete nonboundary	DENND5B	12	31402491	31409378	-	r
complete nonboundary	MAPK3	16	30117243	30118509	-	a
complete nonboundary	POLR1A	2	86025898	86027297	-	a
complete nonboundary	BRF1	14	105210076	105210481	-	a
complete nonboundary	RPS15A	16	18786759	18786916	-	r
complete nonboundary	STARD7	2	96186003	96186418	-	a
complete nonboundary	NISCH	3	52481007	52480208	+	a
complete nonboundary	TBC1D22A	22	46911018	46903420	+	a
complete nonboundary	SPTAN1	9	128588946	128585750	+	a
complete nonboundary	RFX5	1	151341041	151341500	-	a
complete nonboundary	KMT2D	12	49050187	49050327	-	a
complete nonboundary	KEAP1	19	10500306	10500457	-	a
complete nonboundary	PHRF1	11	597544	596940	+	a
complete nonboundary	SNRNP70	19	49108046	49107916	+	a
complete nonboundary	SPTLC2	14	77510383	77511640	-	a
complete nonboundary	NTSR1	20	62709251	62709076	+	a
complete nonboundary	DAZAP1	19	1419913	1419807	+	a
complete nonboundary	S100A10	1	151983105	151983294	-	a
complete nonboundary	PRRC2B	9	131498942	131475998	+	a
complete nonboundary	UBC	12	124912558	124913014	-	a
complete nonboundary	CLCN7	16	1459768	1459943	-	a
complete nonboundary	PSMD3	17	39997705	39995226	+	a
complete nonboundary	PEBP1	12	118145357	118144597	+	a
complete nonboundary	PKD1P4	16	18342700	18343972	-	a
complete nonboundary	C7orf50	7	1052220	1052433	-	a
complete nonboundary	RAP1GAP2	17	3001474	3000583	+	a
complete nonboundary	ISG20L2	1	156725860	156726027	-	a
complete nonboundary	PVT1	8	128064965	128064437	+	a
complete nonboundary	ZNF473	19	50046947	50046722	+	a
complete nonboundary	ARHGEF39	9	35658911	35665202	-	a
complete nonboundary	PARP4	13	24477706	24493739	-	a
complete nonboundary	UBAP2L	1	154251302	154251074	+	a
complete nonboundary	SIRT1	10	67886493	67885997	+	a
complete nonboundary	NOC4L	12	132149793	132149133	+	a
complete nonboundary	LBR	1	225412448	225415327	-	r
complete nonboundary	ASB16-AS1	17	44184435	44184557	-	a
complete nonboundary	CLCN7	16	1459386	1459561	-	a
complete nonboundary	NECTIN2	19	44888598	44888258	+	r
complete nonboundary	SCRN1	7	29922367	29922786	-	a
complete nonboundary	FKBP4	12	2803452	2803269	+	a
complete nonboundary	HACL1	3	15563351	15573236	-	r
complete nonboundary	SIN3B	19	16880196	16878617	+	a
complete nonboundary	YRDC	1	37805330	37805486	-	a
complete nonboundary	LRP8	1	53317623	53317844	-	a
complete nonboundary	IRAK1	X	154010853	154011459	-	a
complete nonboundary	GABARAPL1	12	10222225	10221806	+	a
complete nonboundary	MCM5	22	35405782	35405253	+	a
complete nonboundary	PTPN4	2	119925036	119924816	+	a
complete nonboundary	KCMF1	2	85045141	85045013	+	r
complete nonboundary	XRCC3	14	103698300	103698463	-	a
complete nonboundary	DPP9	19	4676530	4682865	-	a
complete nonboundary	NOC4L	12	132149793	132149001	+	a
complete nonboundary	SART3	12	108539001	108561163	-	a
complete nonboundary	SCD	10	100361508	100361117	+	a
complete nonboundary	SUSD6	14	69711730	69711100	+	a
complete nonboundary	TUBB4B	9	137243089	137241717	+	a
complete nonboundary	CLNS1A	11	77607598	77607755	-	a
complete nonboundary	KTN1	14	55618052	55612156	+	a
complete nonboundary	EIF1	17	41690922	41688899	+	a
complete nonboundary	CCNI	4	77048450	77066407	-	r
complete nonboundary	AMOTL2	3	134367980	134368279	-	a
complete nonboundary	STK25	2	241495179	241501802	-	a
complete nonboundary	TIGD5	8	143599736	143599034	+	a
complete nonboundary	CYP1B1	2	38070028	38070250	-	a
complete nonboundary	VAV2	9	133828271	133828367	-	a
complete nonboundary	GLI4	8	143271190	143270803	+	a
complete nonboundary	TCFL5	20	62852719	62860253	-	r
complete nonboundary	SART1	11	65967776	65967692	+	a
complete nonboundary	MIF	22	23894947	23894507	+	a
complete nonboundary	SRSF4	1	29152786	29158974	-	a
complete nonboundary	PKM	15	72208656	72217504	-	a
complete nonboundary	PTPRF	1	43593186	43592976	+	a
complete nonboundary	NBAS	2	15461203	15478292	-	r
complete nonboundary	ESPL1	12	53273468	53273301	+	a
complete nonboundary	CAV2	7	116507842	116507291	+	a
complete nonboundary	LDB1	10	102109024	102111532	-	r
complete nonboundary	ATXN2	12	111456031	111470745	-	r
complete nonboundary	DARS2	1	173858218	173857869	+	a
complete nonboundary	SF3A2	19	2248495	2247893	+	a
complete nonboundary	NRAS	1	114706240	114706935	-	a
complete nonboundary	LSG1	3	194652770	194653081	-	a
complete nonboundary	ANKRD11	16	89400365	89400821	-	a
complete nonboundary	SF3A2	19	2246684	2245586	+	a
complete nonboundary	GNAI2	3	50258055	50257694	+	a
complete nonboundary	CLPB	11	72297541	72301771	-	a
complete nonboundary	MET	7	116672567	116672438	+	a
complete nonboundary	TERT	5	1289669	1290971	-	a
complete nonboundary	RGS19	20	64073668	64074268	-	a
complete nonboundary	TKT	3	53229457	53230454	-	a
complete nonboundary	RRBP1	20	17658714	17658839	-	a
complete nonboundary	ADARB1	21	45134378	45133850	+	a
complete nonboundary	LINC00342	2	95833059	95833774	-	a
complete nonboundary	MCPH1	8	6566756	6566710	+	a
complete nonboundary	VPS53	17	514263	514493	-	a
complete nonboundary	NSD2	4	1952525	1952273	+	a
complete nonboundary	CUL2	10	35060870	35071336	-	r
complete nonboundary	NSUN5	7	73305626	73306282	-	a
complete nonboundary	DNAJC2	7	103341834	103344743	-	a
complete nonboundary	FLG-AS1	1	152216432	152215334	+	a
complete nonboundary	DAP3	1	155738463	155725411	+	a
complete nonboundary	TRIO	5	14442379	14438795	+	a
complete nonboundary	EIF4H	7	74196878	74195289	+	a
complete nonboundary	PUM1	1	30974653	30981408	-	r
complete nonboundary	DHCR24	1	54851490	54887068	-	a
complete nonboundary	EMG1	12	6976445	6973822	+	a
complete nonboundary	FBXO27	19	39024842	39025405	-	a
complete nonboundary	CNP	17	41974979	41968090	+	a
complete nonboundary	KLC1	14	103695835	103695605	+	a
complete nonboundary	ASH1L	1	155478335	155478409	-	a
complete nonboundary	PAQR4	16	2969762	2969652	+	a
complete nonboundary	CLDN1	3	190306189	190306981	-	a
complete nonboundary	MID1IP1	X	38805186	38804177	+	a
complete nonboundary	PTPRF	1	43623587	43623212	+	a
complete nonboundary	CRAMP1	16	1651417	1651197	+	a
complete nonboundary	TEPSIN	17	81232081	81233173	-	a
complete nonboundary	NORAD	20	36046118	36046712	-	a
complete nonboundary	H2AC20	1	149887222	149887042	+	a
complete nonboundary	TUBA1B	12	49127894	49128832	-	a
complete nonboundary	MEF2D	1	156483121	156483294	-	a
complete nonboundary	PHLDB1	11	118657760	118657676	+	a
complete nonboundary	MICALL1	22	37927671	37925721	+	a
complete nonboundary	FOXK2	17	82602240	82585920	+	a
complete nonboundary	FOSB	19	45470645	45470398	+	a
complete nonboundary	HIPK2	7	139715924	139742031	-	r
complete nonboundary	DAXX	6	33319053	33319173	-	a
complete nonboundary	PMP22	17	15230254	15230550	-	a
complete nonboundary	ATP5F1B	12	56638272	56640115	-	a
complete nonboundary	GPRC5A	12	12908496	12908376	+	a
complete nonboundary	PVT1	8	127808686	127808473	+	a
complete nonboundary	NUP98	11	3695444	3713991	-	a
complete nonboundary	ARHGEF12	11	120488736	120485661	+	a
complete nonboundary	CHD3	17	7910937	7909163	+	a
complete nonboundary	MTPN	7	135928272	135929041	-	a
complete nonboundary	LONRF2	2	100278347	100279237	-	a
complete nonboundary	XRCC2	7	152647033	152647521	-	a
complete nonboundary	ENO1	1	8877933	8878103	-	a
complete nonboundary	HELZ2	20	63571562	63571766	-	a
complete nonboundary	ERGIC1	5	172897174	172893403	+	a
complete nonboundary	ATP11A	13	112864324	112864108	+	a
complete nonboundary	POLR2A	17	7513412	7513202	+	a
complete nonboundary	HELZ2	20	63567477	63568621	-	a
complete nonboundary	BAZ1B	7	73459529	73459712	-	r
complete nonboundary	WDR43	2	28946758	28946626	+	a
complete nonboundary	SON	21	33551839	33551629	+	a
complete nonboundary	ZNF142	2	218643896	218644172	-	r
complete nonboundary	SNHG17	20	38421036	38422217	-	a
complete nonboundary	MTFR1	8	65674091	65673727	+	a
complete nonboundary	PSMB4	1	151401911	151400437	+	a
complete nonboundary	CSDE1	1	114718017	114750117	-	a
complete nonboundary	INTS3	1	153728741	153728583	+	a
complete nonboundary	ARFGAP1	20	63287780	63287612	+	a
complete nonboundary	TNPO3	7	128997384	129018153	-	r
complete nonboundary	MET	7	116699889	116699197	+	a
complete nonboundary	TGFBR2	3	30672299	30672165	+	a
complete nonboundary	KAT6A	8	41934316	41934539	-	a
complete nonboundary	ULK1	12	131919372	131918560	+	a
complete nonboundary	ATP11A	13	112864408	112863111	+	a
complete nonboundary	C1orf43	1	154206906	154207141	-	a
complete nonboundary	DAZAP1	19	1420281	1419750	+	a
complete nonboundary	ENO1	1	8872680	8877607	-	r
complete nonboundary	AMOTL2	3	134364762	134365024	-	r
complete nonboundary	HSPA9	5	138566586	138571123	-	a
complete nonboundary	RAD23B	9	107324955	107306413	+	a
complete nonboundary	PACS2	14	105353025	105352930	+	a
complete nonboundary	DDX6	11	118749423	118749556	-	a
complete nonboundary	THSD1	13	52397226	52402676	-	r
complete nonboundary	REV3L	6	111381321	111382387	-	r
complete nonboundary	PLEKHG3	14	64741696	64741516	+	a
complete nonboundary	EVA1B	1	36322035	36322557	-	a
complete nonboundary	HNRNPC	14	21266338	21266892	-	r
complete nonboundary	SCNN1D	1	1289841	1288627	+	a
complete nonboundary	CSDE1	1	114719573	114726381	-	a
complete nonboundary	SLC1A5	19	46782377	46782544	-	r
complete nonboundary	RERE	1	8552848	8553436	-	a
complete nonboundary	GAPDH	12	6538345	6536704	+	a
complete nonboundary	DDX42	17	63818618	63818250	+	a
complete nonboundary	CTTN-DT	11	70398127	70398257	-	a
complete nonboundary	TPM4	19	16087273	16084180	+	a
complete nonboundary	NUFIP2	17	29293825	29294020	-	a
complete nonboundary	RPUSD1	16	785265	785439	-	a
complete nonboundary	FOXN2	2	48369258	48368775	+	a
complete nonboundary	ENO1	1	8865329	8866393	-	a
complete nonboundary	BSG-AS1	19	564092	564576	-	a
complete nonboundary	H2BC13	6	27807527	27807701	-	a
complete nonboundary	AHNAK2	14	104946416	104952356	-	a
complete nonboundary	HSF1	8	144292954	144291761	+	a
complete nonboundary	PUS7	7	105511323	105511871	-	a
complete nonboundary	SLC35F6	2	26778492	26778234	+	a
complete nonboundary	AHNAK2	14	104944680	104949135	-	a
complete nonboundary	TNC	9	115086472	115086658	-	a
complete nonboundary	GAS6-AS1	13	113838421	113838263	+	a
complete nonboundary	MKI67	10	128104800	128108073	-	a
complete nonboundary	AHNAK2	14	104946605	104951555	-	r
complete nonboundary	C19orf44	19	16518327	16517919	+	a
complete nonboundary	NIFK	2	121734865	121735184	-	a
complete nonboundary	ISG20L2	1	156722133	156722795	-	a
complete nonboundary	AHNAK	11	62521048	62521270	-	a
complete nonboundary	UBN1	16	4861082	4860722	+	a
complete nonboundary	SLC35E1	19	16553117	16553252	-	a
complete nonboundary	TPCN2	11	69077002	69076578	+	a
complete nonboundary	CD59	11	33709542	33710137	-	a
complete nonboundary	KIF5B	10	32037287	32056404	-	a
complete nonboundary	CTSB	8	11842573	11845074	-	a
complete nonboundary	LAMC3	9	131054460	131035228	+	a
complete nonboundary	KIF1A	2	240812913	240813008	-	a
complete nonboundary	ACTB	7	5527732	5529645	-	a
complete nonboundary	RTEL1-TNFRSF6B	20	63672631	63672146	+	a
complete nonboundary	FAT1	4	186679073	186709847	-	r
complete nonboundary	AHNAK2	14	104944569	104946549	-	a
complete nonboundary	ECI1	16	2246090	2246982	-	r
complete nonboundary	AHNAK	11	62517549	62519308	-	a
complete nonboundary	PLEKHB2	2	131276283	131270976	+	a
complete nonboundary	FBRSL1	12	132570057	132569735	+	a
complete nonboundary	SUMO3	21	44812110	44812277	-	a
complete nonboundary	SREBF1	17	17819162	17819375	-	a
complete nonboundary	PVT1	8	127949401	127949181	+	a
complete nonboundary	SRSF6	20	43462573	43462064	+	a
complete nonboundary	PRR12	19	49599454	49597696	+	a
complete nonboundary	GIPC3	19	3591782	3591650	+	a
complete nonboundary	ZNF768	16	30525452	30525617	-	a
complete nonboundary	CCND1	11	69651591	69651281	+	a
complete nonboundary	EGFL7	9	136672669	136672277	+	a
complete nonboundary	STAG3L4	7	67316678	67316504	+	a
complete nonboundary	SEPTIN9	17	77341521	77339757	+	a
complete nonboundary	ZNF142	2	218636529	218636995	-	a
complete nonboundary	DNM1P47	15	101758051	101757343	+	a
complete nonboundary	PSMB2	1	35602814	35603144	-	a
complete nonboundary	RPS4X	X	72274083	72274270	-	a
complete nonboundary	CCND1	11	69653345	69652953	+	a
complete nonboundary	HNRNPA3	2	177220334	177219806	+	a
complete nonboundary	TCOF1	5	150396745	150396579	+	a
complete nonboundary	QSER1	11	32934858	32934424	+	a
complete nonboundary	RPL41	12	56116926	56116825	+	r
complete nonboundary	SDR39U1	14	24440122	24440915	-	a
complete nonboundary	SRSF4	1	29154701	29160523	-	a
complete nonboundary	LRATD2	8	126555843	126556657	-	a
complete nonboundary	NEAT1	11	65423498	65423317	+	a
complete nonboundary	SLC38A1	12	46185667	46186222	-	a
complete nonboundary	UBC	12	124912606	124913518	-	a
complete nonboundary	MOV10	1	112693592	112693469	+	a
complete nonboundary	ACTN1	14	68880828	68882927	-	a
complete nonboundary	P4HB	17	81846454	81846616	-	a
complete nonboundary	CNN2	19	1029222	1029023	+	a
complete nonboundary	TFAP2A	6	10410029	10410281	-	a
complete nonboundary	ASMTL	X	1422540	1422733	-	a
complete nonboundary	ABCA2	9	137023281	137023437	-	a
complete nonboundary	TSEN2	3	12503698	12503264	+	a
complete nonboundary	SRSF4	1	29164016	29164322	-	a
complete nonboundary	SMARCC1	3	47736036	47772939	-	r
complete nonboundary	CANX	5	179729559	179729318	+	a
complete nonboundary	SH3GL1	19	4360417	4361269	-	a
complete nonboundary	PHRF1	11	601696	587253	+	r
complete nonboundary	FLCN	17	17234021	17234730	-	a
complete nonboundary	DNAJC5	20	63933437	63933327	+	a
complete nonboundary	CUL4A	13	113232093	113232035	+	a
complete nonboundary	USP36	17	78807264	78807393	-	a
complete nonboundary	NTSR1	20	62740513	62740288	+	a
complete nonboundary	WASF2	1	27408133	27409989	-	a
complete nonboundary	CTDNEP1	17	7243905	7244225	-	a
complete nonboundary	RPS10-NUDT3	6	34423709	34424103	-	a
complete nonboundary	PAPLN	14	73254198	73254017	+	a
complete nonboundary	RALBP1	18	9537201	9536531	+	a
complete nonboundary	RBFOX2	22	35998857	35999042	-	a
complete nonboundary	GRIP1	12	66891902	66892373	-	r
complete nonboundary	DLGAP4	20	36527052	36496919	+	a
complete nonboundary	PLEKHM3	2	207827392	207827474	-	a
complete nonboundary	TMPO	12	98516087	98515860	+	a
complete nonboundary	SPIRE2	16	89834886	89834358	+	a
complete nonboundary	WAC	10	28611837	28610701	+	a
complete nonboundary	SPIRE2	16	89852945	89852705	+	a
complete nonboundary	EML4	2	42179910	42179494	+	a
complete nonboundary	VPS9D1-AS1	16	89718064	89717930	+	a
complete nonboundary	AHNAK2	14	104944275	104949720	-	a
complete nonboundary	TMPO	12	98516097	98515827	+	a
complete nonboundary	SS18L1	20	62161777	62161144	+	a
complete nonboundary	DPP9	19	4676421	4684772	-	a
complete nonboundary	FASN	17	82084437	82084777	-	r
complete nonboundary	DDX3X	X	41348271	41347920	+	a
complete nonboundary	EMC1	1	19232618	19241118	-	a
complete nonboundary	HSPA8	11	123057724	123057903	-	a
complete nonboundary	ANKLE2	12	132740133	132740628	-	a
complete nonboundary	SF1	11	64767640	64767710	-	a
complete nonboundary	PCGF3	4	759284	759072	+	a
complete nonboundary	EIF4G2	11	10804450	10804909	-	a
complete nonboundary	ST7L	1	112576980	112584121	-	r
complete nonboundary	UPP1	7	48094276	48094090	+	r
complete nonboundary	MAP3K14	17	45283602	45283731	-	a
complete nonboundary	GAPDH	12	6538344	6538293	+	a
complete nonboundary	RHOC	1	112701584	112703809	-	r
complete nonboundary	TFAP2A	6	10398441	10398696	-	a
complete nonboundary	PRKRIP1	7	102376317	102366012	+	r
complete nonboundary	EIF1	17	41692349	41691665	+	a
complete nonboundary	C19orf25	19	1473244	1473693	-	a
complete nonboundary	CAPN15	16	550623	547873	+	a
complete nonboundary	LDHB	12	21635520	21635680	-	a
complete nonboundary	LINC00963	9	129504137	129503000	+	r
complete nonboundary	KCNQ2	20	63446014	63446138	-	a
complete nonboundary	SMAD3	15	67194432	67193658	+	a
complete nonboundary	PCSK6	15	101366191	101393420	-	r
complete nonboundary	PPP2R2D	10	131958967	131957676	+	a
complete nonboundary	LAMB1	7	107937146	107940064	-	a
complete nonboundary	UBC	12	124912522	124913434	-	a
complete nonboundary	PCBP1	2	70087911	70087661	+	a
complete nonboundary	KMT2D	12	49051887	49052323	-	a
complete nonboundary	CTTN	11	70435881	70435387	+	a
complete nonboundary	SOGA1	20	36781551	36781805	-	a
complete nonboundary	RAB1A	2	65096516	65098062	-	a
complete nonboundary	TUBGCP6	22	50240198	50240362	-	r
complete nonboundary	LASP1	17	38920207	38918917	+	a
complete nonboundary	GNB1	1	1804423	1817880	-	r
complete nonboundary	TWF2	3	52228871	52229769	-	a
complete nonboundary	KIAA0100	17	28615062	28634907	-	a
complete nonboundary	YWHAB	20	44907591	44907135	+	a
complete nonboundary	TPM3	1	154172201	154172567	-	a
complete nonboundary	MAN1B1	9	137102412	137102216	+	a
complete nonboundary	AAMP	2	218269452	218270050	-	a
complete nonboundary	AHNAK	11	62522665	62527732	-	a
complete nonboundary	BRD9	5	853281	855501	-	a
complete nonboundary	PIAS3	1	145849080	145849611	-	a
complete nonboundary	PRPF38A	1	52416693	52405689	+	a
complete nonboundary	CCT3	1	156312058	156312184	-	a
complete nonboundary	NCL	2	231463890	231464077	-	a
complete nonboundary	BSG	19	577915	577627	+	a
complete nonboundary	CDK12	17	39471472	39462021	+	a
complete nonboundary	DANT2	X	115856284	115880163	-	a
complete nonboundary	HSPA8	11	123059061	123059641	-	a
complete nonboundary	MIR3677HG	16	2268914	2268699	+	a
complete nonboundary	PLAGL2	20	32193919	32194616	-	a
complete nonboundary	PITPNM1	11	67503849	67505885	-	a
complete nonboundary	TNRC18	7	5345554	5357269	-	r
complete nonboundary	MYH9	22	36281879	36282634	-	a
complete nonboundary	CEP170B	14	104885484	104883966	+	a
complete nonboundary	COMMD10	5	116159400	116157975	+	a
complete nonboundary	WDR1	4	10099004	10099131	-	a
complete nonboundary	GPRC5A	12	12912828	12912587	+	a
complete nonboundary	CORO1C	12	108658733	108662154	-	r
complete nonboundary	CRIM1	2	36442730	36441255	+	r
complete nonboundary	TRIM28	19	58549103	58548808	+	r
complete nonboundary	PIH1D1	19	49448101	49449385	-	a
complete nonboundary	UPF2	10	12028741	12035438	-	r
complete nonboundary	SRM	1	11054986	11055858	-	a
complete nonboundary	CRIM1	2	36522308	36509977	+	r
complete nonboundary	MEAF6	1	37502466	37503295	-	a
complete nonboundary	GON4L	1	155765091	155765239	-	a
complete nonboundary	POLE	12	132623934	132632485	-	a
complete nonboundary	PYCR1	17	81933834	81933944	-	a
complete nonboundary	NDUFA8	9	122148100	122152397	-	a
complete nonboundary	DFFA	1	10471860	10472038	-	a
complete nonboundary	VEZT	12	95300641	95300396	+	a
complete nonboundary	ZFP36L1	14	68789243	68789551	-	a
complete nonboundary	SLC2A3	12	7920642	7920710	-	r
complete nonboundary	BPTF	17	67922984	67891837	+	r
complete nonboundary	RADIL	7	4877607	4878206	-	r
complete nonboundary	SEPTIN11	4	77037952	77035845	+	a
complete nonboundary	COTL1	16	84565778	84566557	-	a
complete nonboundary	MYBL2	20	43711076	43710943	+	a
complete nonboundary	RBM14	11	66624768	66624593	+	a
complete nonboundary	TPM4	19	16102879	16101634	+	a
complete nonboundary	AHNAK	11	62523810	62524504	-	a
complete nonboundary	DANT2	X	115868234	115880163	-	a
complete nonboundary	PLXNA1	3	127007580	127007191	+	a
complete nonboundary	PNMA2	8	26507754	26508156	-	a
complete nonboundary	FSTL3	19	682433	682169	+	a
complete nonboundary	STAG3L5P-PVRIG2P-PILRB	7	100358664	100358388	+	a
complete nonboundary	GPRC5A	12	12916837	12915821	+	a
complete nonboundary	LRP6	12	12147363	12151036	-	r
complete nonboundary	KRBA1	7	149734062	149733385	+	a
complete nonboundary	CSNK1D	17	82244437	82265790	-	a
complete nonboundary	ICAM1	19	10286138	10284420	+	a
complete nonboundary	MIGA1	1	77818798	77818387	+	a
complete nonboundary	MDC1	6	30704988	30705234	-	a
complete nonboundary	DDX55	12	123607452	123606964	+	a
complete nonboundary	SLX1A	16	30194314	30194096	+	a
complete nonboundary	NACC1	19	13138626	13138450	+	a
complete nonboundary	TMEM30A	6	75255044	75255521	-	a
complete nonboundary	HCFC1	X	153959386	153959976	-	a
complete nonboundary	LINC00665	19	36282902	36295556	-	a
complete nonboundary	CDC42EP1	22	37566801	37566671	+	r
complete nonboundary	CNN2	19	1039053	1037982	+	a
complete nonboundary	GRAMD1B	11	123477731	123477667	+	a
complete nonboundary	PPP4R1	18	9570150	9577185	-	r
complete nonboundary	CFL1	11	65853417	65853924	-	a
complete nonboundary	GDI2	10	5766316	5766491	-	r
complete nonboundary	MICAL3	22	17876765	17877215	-	a
complete nonboundary	MKI67	10	128103729	128103944	-	r
complete nonboundary	HPS5	11	18285338	18317900	-	a
complete nonboundary	EEF1A2	20	63498433	63498791	-	a
complete nonboundary	TADA3	3	9787003	9787338	-	a
complete nonboundary	RELT	11	73381773	73381303	+	a
complete nonboundary	PRRC2C	1	171557528	171557432	+	r
complete nonboundary	MCM3AP	21	46265817	46265988	-	a
complete nonboundary	U2AF2	19	55670997	55670534	+	a
complete nonboundary	NUP155	5	37290642	37291160	-	a
complete nonboundary	ZFP36	19	39408307	39408008	+	a
complete nonboundary	KPNB1	17	47662540	47662260	+	a
complete nonboundary	S100PBP	1	32845817	32843498	+	r
complete nonboundary	RALGDS	9	133102923	133103227	-	r
complete nonboundary	RHOF	12	121777850	121778824	-	a
complete nonboundary	CBX4	17	79837226	79837603	-	a
complete nonboundary	GCC1	7	127582746	127582993	-	a
complete nonboundary	POLE	12	132685051	132685377	-	a
complete nonboundary	BRD2	6	32971782	32971589	+	a
complete nonboundary	RTTN	18	70012623	70012716	-	a
complete nonboundary	INO80	15	41110093	41110472	-	a
complete nonboundary	YARS1	1	32779386	32782544	-	r
complete nonboundary	CCDC47	17	63751936	63754515	-	r
complete nonboundary	BAZ1B	7	73459530	73469645	-	r
complete nonboundary	SLC25A23	19	6452303	6454709	-	r
complete nonboundary	BCL9	1	147624943	147623903	+	a
complete nonboundary	TERT	5	1284663	1284917	-	a
complete nonboundary	EXOC7	17	76083075	76083426	-	a
complete nonboundary	SS18	18	26016764	26017995	-	a
complete nonboundary	MKNK2	19	2037679	2041966	-	a
complete nonboundary	SF3A2	19	2248195	2248069	+	a
complete nonboundary	RPN1	3	128620347	128620572	-	a
complete nonboundary	CLTA	9	36211869	36191046	+	a
complete nonboundary	PTPRF	1	43605396	43591425	+	a
complete nonboundary	NCOR2	12	124438879	124439087	-	a
complete nonboundary	CBX6	22	38866496	38866624	-	a
complete nonboundary	GTSE1	22	46321391	46321179	+	a
complete nonboundary	PABPC1	8	100721580	100721715	-	a
complete nonboundary	KIF18B	17	44932669	44934427	-	r
complete nonboundary	ARID1A	1	26696618	26696459	+	a
complete nonboundary	AKT1S1	19	49869798	49871713	-	a
complete nonboundary	PDXDC2P	16	70042353	70043006	-	r
complete nonboundary	KCNC4	1	110230287	110230208	+	a
complete nonboundary	GET4	7	893597	893297	+	a
complete nonboundary	PKMYT1	16	2975655	2976869	-	a
complete nonboundary	KCNQ5	6	72648902	72647929	+	r
complete nonboundary	EEF2	19	3976122	3984278	-	a
complete nonboundary	OBSCN	1	228243330	228224606	+	a
complete nonboundary	RHPN1	8	143380447	143380076	+	a
complete nonboundary	GAPDH	12	6535681	6535627	+	a
complete nonboundary	CAPRIN2	12	30728644	30751130	-	r
complete nonboundary	MID1	X	10523088	10553241	-	r
complete nonboundary	ALDOA	16	30070329	30070142	+	r
complete nonboundary	PAFAH1B2	11	117167757	117144290	+	a
complete nonboundary	CCNY-AS1	10	35335717	35335875	-	a
complete nonboundary	PLEC	8	143916070	143917150	-	a
complete nonboundary	PRKAR2A	3	48750670	48751025	-	a
complete nonboundary	PHF21A	11	45934161	45938314	-	r
complete nonboundary	TRAF2	9	136898134	136897838	+	a
complete nonboundary	AKAP12	6	151350933	151350213	+	a
complete nonboundary	DHX37	12	124946927	124947867	-	a
complete nonboundary	DANT2	X	115862266	115871214	-	a
complete nonboundary	CDC37	19	10395282	10395523	-	a
complete nonboundary	MED22	9	133342336	133343525	-	a
complete nonboundary	PRRC2B	9	131497173	131496998	+	a
complete nonboundary	UBC	12	124913055	124913283	-	a
complete nonboundary	ICAM1	19	10285646	10285513	+	a
complete nonboundary	ZDHHC7	16	84974596	84974948	-	a
complete nonboundary	SMAD3	15	67193128	67192837	+	a
complete nonboundary	LCLAT1	2	30562253	30525615	+	a
complete nonboundary	NOP14	4	2946167	2946287	-	a
complete nonboundary	SLC19A1	21	45531822	45532017	-	a
complete nonboundary	RAD51B	14	68497890	68496646	+	a
complete nonboundary	MKI67	10	128106199	128106565	-	a
complete nonboundary	NCL	2	231461575	231461741	-	a
complete nonboundary	EHBP1L1	11	65583475	65583301	+	a
complete nonboundary	ZNF551	19	57692882	57692341	+	a
complete nonboundary	PSAP	10	71816370	71816551	-	a
complete nonboundary	CPNE7	16	89580964	89580317	+	a
complete nonboundary	EEF1A1	6	73516752	73517121	-	a
complete nonboundary	DAZAP2	12	51242818	51242464	+	a
complete nonboundary	SLC35E2B	1	1663836	1664208	-	a
complete nonboundary	SLC12A4	16	67950267	67951914	-	a
complete nonboundary	LINC00342	2	95834332	95834539	-	a
complete nonboundary	ZNF236	18	76923131	76919814	+	a
complete nonboundary	CIT	12	119697649	119735348	-	a
complete nonboundary	SPIRE2	16	89852865	89852705	+	a
complete nonboundary	SPECC1	17	20205560	20205389	+	a
complete nonboundary	FAHD2CP	2	96014664	96014354	+	a
complete nonboundary	REPIN1	7	150371619	150371450	+	a
complete nonboundary	FBXL18	7	5500688	5500825	-	a
complete nonboundary	SMU1	9	33068826	33071895	-	r
complete nonboundary	RAI1	17	17797997	17797504	+	a
complete nonboundary	ZNFX1	20	49249282	49249408	-	a
complete nonboundary	AKAP12	6	151352024	151351726	+	a
complete nonboundary	SLC12A9	7	100861906	100859879	+	r
complete nonboundary	UNKL	16	1370123	1371605	-	r
complete nonboundary	MAN1B1	9	137103191	137102721	+	a
complete nonboundary	ERRFI1	1	8013337	8013710	-	a
complete nonboundary	ERO1A	14	52640781	52642658	-	a
complete nonboundary	VPS53	17	618701	619182	-	a
complete nonboundary	ITPR2	12	26628035	26655855	-	r
complete nonboundary	ARFGAP1	20	63286346	63285673	+	a
complete nonboundary	AHNAK	11	62524002	62532177	-	a
complete nonboundary	AHNAK2	14	104948904	104951874	-	a
complete nonboundary	NSD2	4	1918619	1904211	+	r
complete nonboundary	LOXL2	8	23340994	23344270	-	a
complete nonboundary	TNRC18	7	5324217	5345814	-	a
complete nonboundary	DIDO1	20	62907142	62914402	-	r
complete nonboundary	NAA15	4	139388885	139388699	+	a
complete nonboundary	UBC	12	124913230	124913458	-	a
complete nonboundary	UBE2S	19	55401498	55401639	-	a
complete nonboundary	RPL8	8	144791380	144792361	-	a
complete nonboundary	MAP3K14	17	45309083	45309541	-	a
complete nonboundary	OBSCN	1	228264249	228250098	+	a
complete nonboundary	RAP2B	3	153163059	153162729	+	a
complete nonboundary	AKAP13	15	85749077	85748960	+	a
complete nonboundary	REXO1	19	1828245	1828410	-	a
complete nonboundary	CHCHD3	7	133035049	133035485	-	a
complete nonboundary	ITFG2	12	2830662	2830579	+	a
complete nonboundary	ZFP36L2	2	43225071	43225368	-	a
complete nonboundary	PPP2R5D	6	43012232	43011711	+	a
complete nonboundary	VWA8	13	41950930	41951168	-	a
complete nonboundary	MYO19	17	36512994	36513168	-	a
complete nonboundary	ACTB	7	5529255	5529651	-	r
complete nonboundary	ARF3	12	48937654	48937924	-	a
complete nonboundary	SLC16A3	17	82254171	82254107	+	a
complete nonboundary	COX7A2L	2	42350773	42351065	-	a
complete nonboundary	BRAT1	7	2539906	2540976	-	r
complete nonboundary	CAVIN1	17	42412406	42412576	-	a
complete nonboundary	DIDO1	20	62910803	62911080	-	a
complete nonboundary	ALKBH2	12	109089814	109090203	-	r
complete nonboundary	PTPRF	1	43598895	43591109	+	a
complete nonboundary	IGF1R	15	98960795	98960577	+	a
complete nonboundary	MBD3	19	1577878	1578459	-	a
complete nonboundary	CSDE1	1	114726986	114734121	-	r
complete nonboundary	AGRN	1	1052519	1052371	+	r
complete nonboundary	CCNI	4	77055955	77066399	-	r
complete nonboundary	COX8A	11	63976393	63974666	+	a
complete nonboundary	ATP11A	13	112873366	112873306	+	a
complete nonboundary	HELZ2	20	63563761	63564031	-	r
complete nonboundary	NAT9	17	74772931	74773642	-	a
complete nonboundary	FTH1	11	61964639	61967625	-	a
complete nonboundary	BOP1	8	144281066	144281606	-	a
complete nonboundary	POLR1A	2	86022387	86022985	-	a
complete nonboundary	TAOK2	16	29987308	29987061	+	r
complete nonboundary	CCND2	12	4303302	4302872	+	a
complete nonboundary	COLGALT1	19	17582954	17581280	+	a
complete nonboundary	DAG1	3	49492142	49491100	+	a
complete nonboundary	MLLT1	19	6210925	6211182	-	a
complete nonboundary	GIPC1	19	14477784	14477982	-	a
complete nonboundary	PLEC	8	143931962	143932935	-	a
complete nonboundary	VMA21	X	151407037	151406142	+	a
complete nonboundary	NIBAN2	9	127517816	127527313	-	a
complete nonboundary	NEMP1	12	57060774	57063332	-	a
complete nonboundary	NPM1	5	171392263	171392055	+	a
complete nonboundary	ALDH1B1	9	38397373	38397040	+	a
complete nonboundary	FOSB	19	45468597	45468453	+	a
complete nonboundary	ITGA2	5	53094312	53091112	+	a
complete nonboundary	ZMYND8	20	47217401	47218631	-	a
complete nonboundary	UGCG	9	111933505	111933320	+	a
complete nonboundary	NUP210	3	13379557	13379706	-	a
complete nonboundary	H3-3B	17	75779272	75779441	-	a
complete nonboundary	MAFK	7	1536488	1536359	+	a
complete nonboundary	GATD1-DT	11	778632	778363	+	r
complete nonboundary	MAEA	4	1336081	1335592	+	a
complete nonboundary	EIF4A3	17	80138136	80139745	-	a
complete nonboundary	OGFR	20	62812479	62811573	+	a
complete nonboundary	LINC-PINT	7	130958904	130959712	-	a
complete nonboundary	ERRFI1	1	8013240	8013737	-	a
complete nonboundary	BAG6	6	31642281	31642970	-	a
complete nonboundary	SLC38A1	12	46184514	46186372	-	a
complete nonboundary	PIGQ	16	574749	574449	+	a
complete nonboundary	KLF6	10	3781645	3782219	-	r
complete nonboundary	OBSCN	1	228264313	228256848	+	a
complete nonboundary	TNK2	3	195865019	195865084	-	a
complete nonboundary	SSR3	3	156542302	156553728	-	a
complete nonboundary	SNX14	6	85565334	85574381	-	r
complete nonboundary	HSPA8	11	123058320	123059810	-	a
complete nonboundary	DOHH	19	3491043	3491641	-	a
complete nonboundary	USB1	16	58020724	58020562	+	a
complete nonboundary	PUS7	7	105481043	105502556	-	r
complete nonboundary	C19orf54	19	40741369	40749613	-	a
complete nonboundary	CNN2	19	1033953	1033707	+	a
complete nonboundary	UGGT1	2	128194660	128191261	+	a
complete nonboundary	DCTPP1	16	30423927	30424348	-	a
complete nonboundary	TLK1	2	171028342	171046366	-	r
complete nonboundary	ADAR	1	154584080	154584567	-	a
complete nonboundary	ANKLE2	12	132732265	132732341	-	a
complete nonboundary	ZFAND4	10	45663531	45663832	-	r
complete nonboundary	KMT2D	12	49060562	49060730	-	a
complete nonboundary	RACK1	5	181240821	181241165	-	a
complete nonboundary	SNRNP70	19	49102635	49102291	+	a
complete nonboundary	POLR1A	2	86075290	86077851	-	a
complete nonboundary	YWHAG	7	76329527	76330141	-	a
complete nonboundary	WAC	10	28541572	28541366	+	a
complete nonboundary	UBC	12	124912586	124913042	-	r
complete nonboundary	LINC00665	19	36272127	36294947	-	a
complete nonboundary	SLC2A3	12	7930474	7933897	-	r
complete nonboundary	INPPL1	11	72229208	72228854	+	a
complete nonboundary	MED21	12	27033053	27032635	+	a
complete nonboundary	DDX54	12	113165839	113165986	-	a
complete nonboundary	RPL23A	17	28723913	28720725	+	a
complete nonboundary	PRRC2A	6	31631728	31631458	+	a
complete nonboundary	TUBA1C	12	49273144	49272531	+	a
complete nonboundary	FAM83H	8	143730542	143730737	-	a
complete nonboundary	LMTK2	7	98206905	98206407	+	a
complete nonboundary	AHNAK2	14	104943605	104948060	-	a
complete nonboundary	AHNAK	11	62521506	62526156	-	a
complete nonboundary	PSME3	17	42842184	42841852	+	a
complete nonboundary	ANO8	19	17327535	17327789	-	a
complete nonboundary	AGO2	8	140525470	140525841	-	a
complete nonboundary	ZNF587B	19	57829997	57829410	+	a
complete nonboundary	PDAP1	7	99402096	99402709	-	a
complete nonboundary	GAN	16	81383919	81383354	+	a
complete nonboundary	LINC00632	X	140783952	140783825	+	a
complete nonboundary	CHCHD3	7	133054114	133055155	-	r
complete nonboundary	SRRM2	16	2763861	2763605	+	a
complete nonboundary	CHMP4A	14	24211409	24211803	-	a
complete nonboundary	VIM	10	17234785	17229847	+	a
complete nonboundary	CCDC200	17	43245493	43251648	-	a
complete nonboundary	ANKRD17	4	73091136	73091430	-	a
complete nonboundary	COL7A1	3	48570112	48570405	-	a
complete nonboundary	TGIF1	18	3451508	3451130	+	a
complete nonboundary	RPL15	3	23919500	23918492	+	a
complete nonboundary	PCF11	11	83168959	83168827	+	a
complete nonboundary	RFLNB	17	442774	442941	-	a
complete nonboundary	FZR1	19	3529446	3529352	+	a
complete nonboundary	CAVIN1	17	42403385	42403568	-	a
complete nonboundary	BCAR1	16	75254136	75255743	-	a
complete nonboundary	MAP3K14	17	45315093	45315334	-	a
complete nonboundary	MYOF	10	93369637	93374948	-	r
complete nonboundary	CCDC57	17	82154597	82154765	-	a
complete nonboundary	SCRIB	8	143792495	143793011	-	r
complete nonboundary	RUNX3	1	24901954	24902364	-	a
complete nonboundary	CROCCP2	1	16630894	16635173	-	r
complete nonboundary	MELTF	3	197029352	197029777	-	a
complete nonboundary	EIF2AK4	15	40026059	39976729	+	a
complete nonboundary	TCF3	19	1628906	1629076	-	a
complete nonboundary	MTA2	11	62593870	62595462	-	a
complete nonboundary	SFI1	22	31610550	31610337	+	a
complete nonboundary	TPM4	19	16081391	16080798	+	a
complete nonboundary	ATP11A	13	112873306	112873217	+	a
complete nonboundary	PRKCZ	1	2106802	2106627	+	a
complete nonboundary	MAN1B1	9	137102690	137101905	+	a
complete nonboundary	AHNAK	11	62525515	62531566	-	a
complete nonboundary	CAMKMT	2	44558013	44549554	+	r
complete nonboundary	NUDCD3	7	44392291	44404578	-	r
complete nonboundary	ADCY10P1	6	41101866	41101089	+	a
complete nonboundary	SH3GL1	19	4363793	4365577	-	a
complete nonboundary	CANT1	17	78992958	78993193	-	a
complete nonboundary	ABCB8	7	151044367	151044028	+	a
complete nonboundary	SLC66A2	18	79920469	79920698	-	a
complete nonboundary	IGSF8	1	160093749	160095084	-	a
complete nonboundary	ARL17A	17	46559652	46560234	-	a
complete nonboundary	TUBA1B	12	49128047	49128523	-	a
complete nonboundary	SCAMP2	15	74867101	74868887	-	a
complete nonboundary	SDK1	7	3977425	3976110	+	a
complete nonboundary	AHNAK2	14	104949067	104952037	-	a
complete nonboundary	PDIA4	7	149011849	149012364	-	r
complete nonboundary	SLC16A2	X	74533221	74532862	+	a
complete nonboundary	RFLNA	12	124013543	124013197	+	a
complete nonboundary	ABCB8	7	151035706	151028540	+	a
complete nonboundary	CSDE1	1	114753462	114753620	-	r
complete nonboundary	TFPI2	7	93890208	93890653	-	a
complete nonboundary	ANKS3	16	4702028	4702222	-	a
complete nonboundary	CTBP1	4	1226249	1226389	-	a
complete nonboundary	MYO1C	17	1464667	1465320	-	a
complete nonboundary	PMF1	1	156217471	156214169	+	a
complete nonboundary	MEGF8	19	42345561	42345439	+	a
complete nonboundary	CSGALNACT1	8	19505224	19505819	-	a
complete nonboundary	LINC00632	X	140783445	140783319	+	r
complete nonboundary	FSCN1	7	5606541	5593386	+	a
complete nonboundary	MRPS30	5	44815123	44808989	+	a
complete nonboundary	CTIF	18	48724288	48723374	+	a
complete nonboundary	RHBDF2	17	76491832	76491974	-	a
complete nonboundary	RNPS1	16	2262733	2263281	-	r
complete nonboundary	CDCP1	3	45095403	45110706	-	a
complete nonboundary	FAM157C	16	90169122	90168978	+	a
complete nonboundary	STK11	19	1218966	1218507	+	a
complete nonboundary	PMEPA1	20	57650533	57651121	-	a
complete nonboundary	IRF2BPL	14	77027869	77028440	-	a
complete nonboundary	UBR4	1	19152326	19153876	-	a
complete nonboundary	SCARB2	4	76159831	76160055	-	a
complete nonboundary	CMSS1	3	99821759	99820460	+	a
complete nonboundary	NR2C2	3	15016255	15013589	+	r
complete nonboundary	GSTP1	11	67586539	67585167	+	a
complete nonboundary	BSG-AS1	19	564481	564770	-	a
complete nonboundary	CCND2	12	4300937	4300619	+	a
complete nonboundary	FZR1	19	3514364	3513813	+	a
complete nonboundary	AK6	5	69364904	69365462	-	a
complete nonboundary	KEAP1	19	10499388	10500074	-	r
complete nonboundary	UBC	12	124912305	124913394	-	a
complete nonboundary	PPP1CA	11	67398418	67400872	-	a
complete nonboundary	NASP	1	45592092	45591928	+	a
complete nonboundary	UBC	12	124912031	124913399	-	a
complete nonboundary	RUSC2	9	35561654	35560726	+	a
complete nonboundary	TPT1-AS1	13	45358427	45355095	+	a
complete nonboundary	CDK9	9	127789073	127788978	+	a
complete nonboundary	TPD52L2	20	63888722	63888390	+	a
complete nonboundary	MINK1	17	4893352	4893127	+	a
complete nonboundary	POFUT1	20	32237310	32236983	+	a
complete nonboundary	NCL	2	231460717	231461597	-	a
complete nonboundary	CSNK1D	17	82254647	82255064	-	a
complete nonboundary	PTGER4	5	40692198	40680250	+	a
complete nonboundary	HDGF	1	156742657	156742787	-	a
complete nonboundary	BHLHE40-AS1	3	4979555	4979692	-	a
complete nonboundary	ZC3H3	8	143440220	143440404	-	a
complete nonboundary	EEF2	19	3976107	3980672	-	a
complete nonboundary	NONO	X	71301062	71300651	+	a
complete nonboundary	ZPR1	11	116778886	116783598	-	a
complete nonboundary	ZNF687	1	151290404	151290317	+	a
complete nonboundary	CPT1A	11	68756711	68756894	-	a
complete nonboundary	CTBP1	4	1236706	1236916	-	a
complete nonboundary	CBX6	22	38865659	38866513	-	a
complete nonboundary	PCNT	21	46403268	46403209	+	a
complete nonboundary	ATF2	2	175093063	175121543	-	r
complete nonboundary	CHD3	17	7903027	7899391	+	a
complete nonboundary	AK6	5	69365176	69365583	-	a
complete nonboundary	MKI67	10	128108433	128108799	-	a
complete nonboundary	DAZAP1	19	1411003	1410799	+	a
complete nonboundary	LONRF2	2	100278330	100278486	-	a
complete nonboundary	EEF1A2	20	63488325	63488395	-	a
complete nonboundary	LMNB2	19	2429355	2429476	-	a
complete nonboundary	CCDC124	19	17934720	17934323	+	a
complete nonboundary	RIF1	2	151475568	151465281	+	a
complete nonboundary	RPLP0	12	120196726	120199467	-	a
complete nonboundary	ZNF701	19	52568092	52567799	+	a
complete nonboundary	PIGG	4	534053	533870	+	a
complete nonboundary	FLG-AS1	1	152215213	152214154	+	a
complete nonboundary	R3HDM2	12	57394051	57394359	-	a
complete nonboundary	PNN	14	39177180	39176994	+	a
complete nonboundary	PSME4	2	53866078	53869532	-	r
complete nonboundary	HNRNPL	19	38845777	38845833	-	a
complete nonboundary	HSP90AB1	6	44253306	44253201	+	a
complete nonboundary	MYH9	22	36282524	36284209	-	a
complete nonboundary	CRK	17	1447853	1448408	-	a
complete nonboundary	ATAD3B	1	1484953	1482774	+	a
complete nonboundary	KEAP1	19	10499927	10503343	-	a
complete nonboundary	INSIG2	2	118094233	118093375	+	a
complete nonboundary	QRICH1	3	49032793	49033116	-	r
complete nonboundary	PLBD2	12	113371739	113371659	+	a
complete nonboundary	SND1	7	127694915	127652234	+	a
complete nonboundary	ATP11A	13	112864222	112862763	+	a
complete nonboundary	S100A6	1	153535455	153535663	-	a
complete nonboundary	PASK	2	241135867	241143071	-	r
complete nonboundary	SOGA1	20	36782914	36783429	-	a
complete nonboundary	NUFIP2	17	29287496	29293942	-	a
complete nonboundary	ICAM1	19	10285355	10285204	+	a
complete nonboundary	PXN	12	120212011	120212280	-	a
complete nonboundary	AHNAK2	14	104948825	104951300	-	a
complete nonboundary	TGOLN2	2	85319820	85320263	-	a
complete nonboundary	SURF4	9	133363374	133367410	-	a
complete nonboundary	BSG	19	582860	579556	+	a
complete nonboundary	NSD2	4	1976628	1974874	+	a
complete nonboundary	APOBEC3A	22	38988826	38988516	+	a
complete nonboundary	PPAT	4	56395004	56406621	-	a
complete nonboundary	RPAP1	15	41525574	41533917	-	a
complete nonboundary	KDELR1	19	48382607	48383292	-	a
complete nonboundary	NDUFB9	8	124549810	124543108	+	a
complete nonboundary	L3MBTL1	20	43516156	43515300	+	a
complete nonboundary	NUP155	5	37289163	37289324	-	a
complete nonboundary	AHNAK2	14	104945442	104949402	-	a
complete nonboundary	THADA	2	43556338	43556549	-	r
complete nonboundary	ZNF800	7	127374228	127374529	-	a
complete nonboundary	CCDC200	17	43254960	43282005	-	a
complete nonboundary	HSF1	8	144311341	144310909	+	a
complete nonboundary	NOTCH1	9	136505374	136505500	-	a
complete nonboundary	ZNF207	17	32368018	32365333	+	r
complete nonboundary	FBF1	17	75913915	75914053	-	r
complete nonboundary	ZNF397	18	35247390	35247253	+	a
complete nonboundary	HDGF	1	156742636	156742720	-	a
complete nonboundary	CANX	5	179729861	179729305	+	a
complete nonboundary	RHBDF2	17	76479289	76479648	-	a
complete nonboundary	AHNAK	11	62520981	62526621	-	a
complete nonboundary	STK11	19	1219143	1218991	+	a
complete nonboundary	CGAS	6	73424122	73451780	-	a
complete nonboundary	CUL7	6	43040145	43041065	-	a
complete nonboundary	BTBD1	15	83041724	83056542	-	r
complete nonboundary	ZNF609	15	64500035	64499838	+	a
complete nonboundary	CBX8	17	79795171	79795374	-	a
complete nonboundary	UBC	12	124912472	124912700	-	a
complete nonboundary	DDX23	12	48843936	48845779	-	r
complete nonboundary	HNRNPU	1	244854232	244856120	-	a
complete nonboundary	ENO1	1	8867371	8867949	-	a
complete nonboundary	AVL9	7	32511278	32510082	+	a
complete nonboundary	FLOT1	6	30741183	30741325	-	a
complete nonboundary	SDC3	1	30872082	30872670	-	a
complete nonboundary	CCDC200	17	43255867	43258321	-	a
complete nonboundary	TWF2	3	52228670	52229778	-	a
complete nonboundary	ACTR3	2	113958374	113957946	+	a
complete nonboundary	PEMT	17	17511322	17512076	-	a
complete nonboundary	ATL3	11	63659041	63659203	-	a
complete nonboundary	UBC	12	124912484	124912712	-	a
complete nonboundary	PCGF3-AS1	4	779009	779809	-	a
complete nonboundary	KIF18B	17	44928098	44928479	-	a
complete nonboundary	NCL	2	231461549	231463262	-	a
complete nonboundary	MAD1L1	7	1870847	1871331	-	a
complete nonboundary	AAK1	2	69642871	69643268	-	r
complete nonboundary	PLEC	8	143945288	143945485	-	a
complete nonboundary	TERT	5	1284431	1284552	-	a
complete nonboundary	PI4KB	1	151325604	151326344	-	a
complete nonboundary	VAT1	17	43015261	43015524	-	a
complete nonboundary	YTHDF2	1	28743507	28742411	+	a
complete nonboundary	PCBP1	2	70088263	70087973	+	a
complete nonboundary	PLIN3	19	4865178	4865783	-	a
complete nonboundary	BEGAIN	14	100563086	100566319	-	a
complete nonboundary	THADA	2	43296216	43299375	-	a
complete nonboundary	PABPC1	8	100704969	100718240	-	a
complete nonboundary	PPIE	1	39753528	39748927	+	a
complete nonboundary	DDX19A	16	70373222	70372807	+	a
complete nonboundary	ANKRD13D	11	67295590	67294687	+	a
complete nonboundary	PPP1R18	6	30686040	30686516	-	a
complete nonboundary	CCND2	12	4276144	4273927	+	a
complete nonboundary	SUGP2	19	19001606	19010336	-	r
complete nonboundary	EPAS1	2	46297912	46297643	+	a
complete nonboundary	U2	17	43240019	43284235	-	a
complete nonboundary	CCDC57	17	82197046	82197139	-	a
complete nonboundary	PTPRN2	7	158411077	158411258	-	a
complete nonboundary	HDAC4	2	239156644	239163916	-	r
complete nonboundary	SEMA4B	15	90229014	90228588	+	a
complete nonboundary	GNA12	7	2731334	2731613	-	a
complete nonboundary	HCFC1	X	153970926	153971050	-	a
complete nonboundary	USP39	2	85616382	85616213	+	a
complete nonboundary	WDR18	19	990973	990816	+	a
complete nonboundary	KMT2D	12	49052032	49052212	-	a
complete nonboundary	ZMYM1	1	35090666	35090171	+	a
complete nonboundary	PPP1R9B	17	50149302	50149698	-	a
complete nonboundary	PSAP	10	71819478	71819827	-	a
complete nonboundary	SULT4A1	22	43836137	43836719	-	a
complete nonboundary	TUBA1B	12	49127961	49131337	-	a
complete nonboundary	TP73-AS1	1	3739600	3740172	-	a
complete nonboundary	AHNAK2	14	104948404	104950879	-	a
complete nonboundary	GIPC1	19	14477805	14480771	-	a
complete nonboundary	DNAJC5	20	63933745	63933428	+	a
complete nonboundary	LARP1	5	154755722	154755317	+	a
complete nonboundary	MRGBP	20	62800299	62799503	+	a
complete nonboundary	CLN6	15	68218554	68229667	-	a
complete nonboundary	SHANK2	11	70686079	70686397	-	a
complete nonboundary	EIF2AK1	7	6033855	6034050	-	a
complete nonboundary	PPP1R9B	17	50134468	50134634	-	a
complete nonboundary	AURKB	17	8207431	8207672	-	a
complete nonboundary	POLR2B	4	57017190	57006940	+	a
complete nonboundary	EPN1	19	55700729	55700323	+	a
complete nonboundary	RALGAPB	20	38524870	38521499	+	a
complete nonboundary	AKAP12	6	151351677	151348801	+	a
complete nonboundary	KCMF1	2	85053410	85027930	+	a
complete nonboundary	DUSP4	8	29336776	29340204	-	a
complete nonboundary	CCDC85B	11	65891630	65891383	+	a
complete nonboundary	PABPC1	8	100721504	100721723	-	a
complete nonboundary	CHD4	12	6601374	6601731	-	a
complete nonboundary	ZBTB7A	19	4062382	4062514	-	a
complete nonboundary	ACIN1	14	23068401	23068799	-	a
complete nonboundary	RECQL5	17	75630298	75630613	-	r
complete nonboundary	CHD8	14	21427916	21428131	-	a
complete nonboundary	TAOK1	17	29396842	29396713	+	a
complete nonboundary	ANKS1A	6	35018045	35017846	+	a
complete nonboundary	EIF4A1	17	7573342	7573146	+	a
complete nonboundary	B4GALNT1	12	57625480	57625767	-	a
complete nonboundary	SP2-AS1	17	47916597	47917008	-	a
complete nonboundary	WDR6	3	49015942	49011631	+	a
complete nonboundary	BAZ2A	12	56597416	56597883	-	a
complete nonboundary	RFLNA	12	124014339	124014247	+	a
complete nonboundary	PLEKHG2	19	39413075	39412946	+	a
complete nonboundary	MPI	15	74898007	74897681	+	a
complete nonboundary	ATG4C	1	62819270	62819110	+	r
complete nonboundary	BIRC6	2	32561378	32560703	+	a
complete nonboundary	NAB2	12	57095189	57091431	+	a
complete nonboundary	ZNF473	19	50040620	50039555	+	a
complete nonboundary	ICAM1	19	10283684	10271159	+	a
complete nonboundary	MTHFD1L	6	150990425	150990341	+	a
complete nonboundary	KIF1C	17	5024628	5024045	+	a
complete nonboundary	CERS2	1	150966156	150969126	-	r
complete nonboundary	CCDC200	17	43264297	43293823	-	a
complete nonboundary	MLEC	12	120700004	120699607	+	a
complete nonboundary	ZDHHC20	13	21376423	21376621	-	a
complete nonboundary	NAE1	16	66815964	66820493	-	a
complete nonboundary	PACS1	11	66243669	66243436	+	a
complete nonboundary	NCL	2	231457006	231459115	-	a
complete nonboundary	CACNB1	17	39180867	39181741	-	a
complete nonboundary	DANT2	X	115850835	115865757	-	a
complete nonboundary	REXO1	19	1825337	1825493	-	a
complete nonboundary	UBQLN1	9	83663877	83677964	-	r
complete nonboundary	ATP1A1	1	116387406	116373411	+	a
complete nonboundary	DANT2	X	115862780	115877663	-	a
complete nonboundary	FOXM1	12	2859169	2874421	-	a
complete nonboundary	THOC3	5	175961045	175967262	-	r
complete nonboundary	DANT2	X	115862780	115880656	-	a
complete nonboundary	POLR1A	2	86022833	86022999	-	a
complete nonboundary	MAFK	7	1533687	1533139	+	a
complete nonboundary	MRPS21	1	150300061	150299719	+	a
complete nonboundary	PLEC	8	143917709	143921409	-	a
complete nonboundary	TCF3	19	1619939	1620857	-	a
complete nonboundary	RSF1	11	77700773	77700941	-	a
complete nonboundary	DVL2	17	7226679	7227077	-	a
complete nonboundary	MLEC	12	120701381	120700012	+	a
complete nonboundary	ADARB2	10	1625953	1626051	-	a
complete nonboundary	NADK	1	1751359	1751740	-	a
complete nonboundary	ZNF398	7	149158010	149157874	+	a
complete nonboundary	NEAT1	11	65444181	65443909	+	a
complete nonboundary	POLR2J4	7	43995553	43995707	-	a
complete nonboundary	MDN1	6	89680595	89688815	-	a
complete nonboundary	SPATA2	20	49905430	49906814	-	a
complete nonboundary	PPM1G	2	27381314	27385020	-	a
complete nonboundary	C7orf50	7	1115842	1116329	-	a
complete nonboundary	PCNX3	11	65620025	65619480	+	a
complete nonboundary	APBB2	4	41093025	41100752	-	r
complete nonboundary	PDPR	16	70157162	70156796	+	a
complete nonboundary	AHNAK2	14	104943385	104950315	-	a
complete nonboundary	SETD1B	12	121810568	121810209	+	a
complete nonboundary	CYP1B1	2	38069101	38069423	-	a
complete nonboundary	THADA	2	43397962	43398131	-	r
complete nonboundary	CPNE7	16	89581264	89579470	+	a
complete nonboundary	NSD2	4	1900871	1900715	+	a
complete nonboundary	PHC3	3	170113364	170122749	-	r
complete nonboundary	UHRF1	19	4959876	4959316	+	a
complete nonboundary	UBC	12	124912835	124913519	-	a
complete nonboundary	KCNG1	20	51009567	51010367	-	r
complete nonboundary	BARD1	2	214780730	214780940	-	a
complete nonboundary	KANSL1	17	46171708	46171831	-	a
complete nonboundary	DIAPH1	5	141573555	141573795	-	a
complete nonboundary	GCN1	12	120157291	120157534	-	a
complete nonboundary	LMNB2	19	2428729	2429943	-	a
complete nonboundary	AP2B1	17	35650655	35608202	+	a
complete nonboundary	RUBCN	3	197704544	197705178	-	r
complete nonboundary	RUNDC3A-AS1	17	44304026	44307496	-	r
complete nonboundary	MIF	22	23895161	23894408	+	a
complete nonboundary	ADGRE5	19	14408667	14401433	+	a
complete nonboundary	CDC42SE1	1	151051656	151051933	-	a
complete nonboundary	VIM	10	17237406	17229508	+	a
complete nonboundary	RGS19	20	64073669	64073938	-	a
complete nonboundary	BCORL1	X	130056374	130056188	+	r
complete nonboundary	MGRN1	16	4689256	4688870	+	a
complete nonboundary	STAG3L5P-PVRIG2P-PILRB	7	100356353	100355428	+	a
complete nonboundary	MTA1	14	105460030	105459912	+	a
complete nonboundary	NCL	2	231460344	231460466	-	a
complete nonboundary	AKAP12	6	151353577	151352161	+	a
complete nonboundary	ALDOA	16	30069894	30069547	+	a
complete nonboundary	CCDC137	17	81672625	81672420	+	a
complete nonboundary	FLG-AS1	1	152217168	152216037	+	a
complete nonboundary	DPH7	9	137565601	137566393	-	a
complete nonboundary	TCOF1	5	150379613	150375035	+	a
complete nonboundary	PLXNA1	3	127034617	127034082	+	a
complete nonboundary	DANT2	X	115859797	115888745	-	a
complete nonboundary	CCDC200	17	43251705	43266509	-	a
complete nonboundary	PAQR4	16	2972652	2972183	+	r
complete nonboundary	AHNAK2	14	104943551	104951966	-	a
complete nonboundary	ANKLE2	12	132733003	132733267	-	a
complete nonboundary	PIP5K1A	1	151211510	151209717	+	a
complete nonboundary	MYO1C	17	1465529	1485959	-	a
complete nonboundary	BTD	3	15652600	15651362	+	a
complete nonboundary	CYRIB	8	129871364	129904575	-	r
complete nonboundary	MEGF6	1	3496220	3496478	-	a
complete nonboundary	PMEPA1	20	57668991	57669396	-	a
complete nonboundary	ZNF787	19	56114746	56114885	-	a
complete nonboundary	UPF3A	13	114284544	114284348	+	a
complete nonboundary	LDHA	11	18407554	18396844	+	a
complete nonboundary	TUBB6	18	12326076	12325652	+	a
complete nonboundary	SREBF1	17	17831120	17831301	-	a
complete nonboundary	MCL1	1	150570017	150570360	-	a
complete nonboundary	BUD13	11	116757148	116758410	-	r
complete nonboundary	SMC1A	X	53378484	53379409	-	a
complete nonboundary	CHCHD3	7	132918776	132919460	-	a
complete nonboundary	PPIB	15	64156486	64156637	-	a
complete nonboundary	VGF	7	101163802	101164157	-	a
complete nonboundary	AHNAK	11	62525440	62525577	-	r
complete nonboundary	PI4KA	22	20732967	20734191	-	r
complete nonboundary	CARD10	22	37507835	37508100	-	a
complete nonboundary	LRPPRC	2	43918021	43925958	-	r
complete nonboundary	JOSD1	22	38699982	38700441	-	a
complete nonboundary	KDELR1	19	48385189	48389008	-	a
complete nonboundary	NCL	2	231461726	231461868	-	a
complete nonboundary	CDK11A	1	1718218	1718326	-	a
complete nonboundary	OAZ1	19	2273250	2269626	+	a
complete nonboundary	TAPBP	6	33300208	33300397	-	a
complete nonboundary	GPSM2	1	108904253	108896862	+	r
complete nonboundary	CPNE7	16	89583364	89583073	+	a
complete nonboundary	KLF13	15	31375240	31374913	+	a
complete nonboundary	NEMP1	12	57058777	57059096	-	a
complete nonboundary	WDR35	2	19930399	19953982	-	r
complete nonboundary	MPRIP	17	17186177	17185287	+	a
complete nonboundary	PRKDC	8	47888547	47890453	-	a
complete nonboundary	UBC	12	124911851	124913447	-	a
complete nonboundary	KDELR1	19	48383170	48391497	-	a
complete nonboundary	PDCD6	5	293548	293278	+	a
complete nonboundary	BRF1	14	105231793	105232711	-	a
complete nonboundary	CPD	17	30445851	30443897	+	a
complete nonboundary	TAGLN2	1	159918767	159919776	-	a
complete nonboundary	GABARAPL1	12	10220550	10213675	+	a
complete nonboundary	GUCD1	22	24540511	24541214	-	a
complete nonboundary	SDC1	2	20202765	20204006	-	a
complete nonboundary	EGR1	5	138467053	138465811	+	a
complete nonboundary	PLOD1	1	11974803	11972887	+	a
complete nonboundary	LINC00342	2	95834059	95834579	-	a
complete nonboundary	SMARCB1	22	23833622	23825256	+	a
complete nonboundary	MLEC	12	120697963	120697741	+	a
complete nonboundary	MAD1L1	7	2080435	2080889	-	a
complete nonboundary	UBC	12	124913447	124913675	-	a
complete nonboundary	HOMER3	19	18932071	18933517	-	a
complete nonboundary	PVT1	8	127998818	127998609	+	a
complete nonboundary	FBRS	16	30659251	30658992	+	a
complete nonboundary	UBC	12	124912574	124913714	-	r
complete nonboundary	SCRIB	8	143794196	143794648	-	a
complete nonboundary	TMSB10	2	84906632	84906003	+	a
complete nonboundary	C7orf50	7	1116005	1117388	-	a
complete nonboundary	AP1B1	22	29341144	29341698	-	a
complete nonboundary	MEA1	6	43011668	43011917	-	a
complete nonboundary	JUP	17	41755323	41755676	-	r
complete nonboundary	TNPO3	7	129015007	129018139	-	a
complete nonboundary	DGCR2	22	19121427	19122270	-	a
complete nonboundary	ZCCHC8	12	122484281	122484579	-	a
complete nonboundary	SLC25A39	17	44321293	44322524	-	a
complete nonboundary	RNF213	17	80336375	80336157	+	r
complete nonboundary	ZNF850	19	36748817	36750161	-	a
complete nonboundary	AMOTL2	3	134369238	134369403	-	a
complete nonboundary	NUDC	1	26941985	26941197	+	a
complete nonboundary	PPAT	4	56403042	56406704	-	r
complete nonboundary	TUBB4B	9	137243228	137243088	+	a
complete nonboundary	TAS2R14	12	11121007	11124185	-	r
complete nonboundary	HEXIM1	17	45149643	45148597	+	a
complete nonboundary	MACF1	1	39438998	39438693	+	a
complete nonboundary	ANKRD11	16	89293136	89293819	-	a
complete nonboundary	CAP1	1	40072587	40072268	+	a
complete nonboundary	JADE2	5	134578876	134578753	+	a
complete nonboundary	NEAT1	11	65444077	65443946	+	a
complete nonboundary	SYNE2	14	64170460	64165282	+	r
complete nonboundary	DEAF1	11	704358	704882	-	a
complete nonboundary	RAB11B	19	8402890	8399315	+	a
complete nonboundary	PITPNA	17	1519962	1520367	-	a
complete nonboundary	PFDN2	1	161100627	161102151	-	a
complete nonboundary	CLIP2	7	74376155	74375900	+	a
complete nonboundary	TTYH3	7	2662457	2662307	+	a
complete nonboundary	LGALS1	22	37679764	37678543	+	a
complete nonboundary	MAGI1	3	65990198	65995188	-	r
complete nonboundary	TRRAP	7	98911267	98910051	+	r
complete nonboundary	CCND1	11	69651695	69651461	+	a
complete nonboundary	EIF2AK2	2	37154577	37154877	-	a
complete nonboundary	CCNT1	12	48690618	48690843	-	a
complete nonboundary	CBL	11	119300550	119300043	+	a
complete nonboundary	NDUFB2	7	140700525	140700364	+	a
complete nonboundary	MKI67	10	128106697	128107063	-	r
complete nonboundary	SLC7A1	13	29513926	29514129	-	a
complete nonboundary	H2AZ2	7	44827379	44834431	-	a
complete nonboundary	TMEM43	3	14143347	14142886	+	a
complete nonboundary	ZBTB11	3	101664531	101672207	-	r
complete nonboundary	TAGLN2	1	159918498	159918636	-	a
complete nonboundary	CCNT2	2	134953477	134953234	+	a
complete nonboundary	SIPA1	11	65641566	65641345	+	a
complete nonboundary	DHRSX	X	2447523	2480006	-	a
complete nonboundary	RBM15B	3	51392509	51391998	+	a
complete nonboundary	PCBP3	21	45798766	45797767	+	a
complete nonboundary	TBC1D16	17	79940399	79940522	-	a
complete nonboundary	COPS4	4	83075622	83075465	+	a
complete nonboundary	PPP1R8	1	27846450	27845620	+	a
complete nonboundary	SFMBT1	3	52910999	52932305	-	r
complete nonboundary	DGKD	2	233463494	233463392	+	a
complete nonboundary	ICMT	1	6231904	6232122	-	r
complete nonboundary	AGPAT1	6	32168393	32169117	-	a
complete nonboundary	KEAP1	19	10500286	10501111	-	a
complete nonboundary	DANT2	X	115846378	115864788	-	a
complete nonboundary	YY1AP1	1	155676551	155680012	-	r
complete nonboundary	NUFIP2	17	29286824	29287265	-	a
complete nonboundary	LRFN4	11	66859777	66858274	+	a
complete nonboundary	SIVA1	14	104754640	104753890	+	a
complete nonboundary	TXNRD1	12	104348585	104321117	+	a
complete nonboundary	ASMTL	X	1427744	1428018	-	a
complete nonboundary	RNF26	11	119336007	119335784	+	a
complete nonboundary	RUVBL1	3	128076105	128076590	-	a
complete nonboundary	BIRC5	17	78216590	78214998	+	a
complete nonboundary	ARHGAP5	14	32092739	32092062	+	a
complete nonboundary	HK1	10	69377067	69369254	+	a
complete nonboundary	PHF20	20	35946890	35946241	+	a
complete nonboundary	PLXNA1	3	127029989	127022168	+	a
complete nonboundary	SEPTIN9	17	77499718	77498749	+	a
complete nonboundary	PAIP2	5	139364746	139363761	+	r
complete nonboundary	NBPF19	1	149500466	149490948	+	a
complete nonboundary	DIDO1	20	62893669	62894198	-	a
complete nonboundary	DCTN5	16	23672731	23672537	+	a
complete nonboundary	TCF25	16	89900790	89895033	+	r
complete nonboundary	CA11	19	48645713	48645876	-	a
complete nonboundary	GATA2	3	128481126	128485996	-	a
complete nonboundary	SELENOM	22	31104817	31105109	-	a
complete nonboundary	PYGO2	1	154962325	154962777	-	a
complete nonboundary	CTBP1	4	1213055	1213475	-	r
complete nonboundary	PRRC2B	9	131477911	131476450	+	a
complete nonboundary	YLPM1	14	74798691	74798489	+	a
complete nonboundary	POLR1F	7	19697739	19700262	-	a
complete nonboundary	TRIM28	19	58547710	58547422	+	r
complete nonboundary	SON	21	33550037	33549816	+	r
complete nonboundary	TACC3	4	1734218	1733633	+	a
complete nonboundary	TTYH3	7	2662737	2662593	+	a
complete nonboundary	RAD51	15	40709988	40709629	+	a
complete nonboundary	DNM1	9	128229938	128227665	+	a
complete nonboundary	OS9	12	57721345	57720897	+	a
complete nonboundary	PPP2R2D	10	131939182	131939071	+	a
complete nonboundary	CBX4	17	79834950	79835376	-	a
complete nonboundary	GNAS-AS1	20	58841934	58842543	-	r
complete nonboundary	CAVIN1	17	42402863	42403439	-	a
complete nonboundary	SLC35D1	1	67002907	67003128	-	a
complete nonboundary	TRRAP	7	98937808	98937676	+	r
complete nonboundary	EXOC7	17	76082283	76082429	-	a
complete nonboundary	TRUB2	9	128306725	128306986	-	a
complete nonboundary	PYCR1	17	81932413	81932993	-	a
complete nonboundary	RNF121	11	71997122	71996685	+	a
complete nonboundary	GON4L	1	155767418	155777814	-	r
complete nonboundary	CTDNEP1	17	7251392	7251636	-	a
complete nonboundary	FOXM1	12	2858196	2858717	-	a
complete nonboundary	STX2	12	130790832	130791028	-	a
complete nonboundary	PHLDA1	12	76030589	76030996	-	a
complete nonboundary	RHBDD2	7	75888051	75882020	+	a
complete nonboundary	TRABD	22	50199552	50198692	+	a
complete nonboundary	ATAD3A	1	1523699	1522826	+	a
complete nonboundary	ALG8	11	78103973	78109575	-	r
complete nonboundary	ZDHHC8	22	20140320	20139222	+	a
complete nonboundary	CHPF2	7	151233091	151233000	+	a
complete nonboundary	GRAMD1B	11	123523077	123522574	+	a
complete nonboundary	PLAUR	19	43665226	43665430	-	a
complete nonboundary	LRP10	14	22876367	22876070	+	r
complete nonboundary	EXOC4	7	133533433	133530001	+	r
complete nonboundary	ARID1A	1	26779578	26779281	+	a
complete nonboundary	AURKB	17	8204774	8205345	-	a
complete nonboundary	STAG3L5P-PVRIG2P-PILRB	7	100355809	100355522	+	a
complete nonboundary	GDAP2	1	117929450	117929606	-	a
complete nonboundary	USF2	19	35279788	35279380	+	a
complete nonboundary	TRPM4	19	49196871	49196436	+	r
complete nonboundary	UBAP2L	1	154246329	154228694	+	a
complete nonboundary	GNA12	7	2729803	2730350	-	a
complete nonboundary	RAB11FIP3	16	492450	492388	+	a
complete nonboundary	ADAT3	19	1906659	1906170	+	a
complete nonboundary	RPL27A	11	8685825	8684751	+	a
complete nonboundary	NCOR1	17	16070262	16071552	-	a
complete nonboundary	ZFP92	X	153420984	153420737	+	a
complete nonboundary	CRK	17	1440882	1441952	-	a
complete nonboundary	LDLR	19	11116038	11115554	+	a
complete nonboundary	DYNC1H1	14	101983605	101983014	+	r
complete nonboundary	SHANK2	11	70892141	70892431	-	r
complete nonboundary	CCDC200	17	43283825	43289975	-	a
complete nonboundary	SPPL2B	19	2336789	2336455	+	a
complete nonboundary	SRBD1	2	45546726	45585769	-	r
complete nonboundary	FBF1	17	75931069	75940035	-	a
complete nonboundary	G3BP1	5	151791058	151786567	+	r
complete nonboundary	TERT	5	1283511	1285105	-	a
complete nonboundary	EIF3A	10	119042100	119042278	-	a
complete nonboundary	PVT1	8	127990575	127990373	+	a
complete nonboundary	DBNL	7	44057959	44056765	+	a
complete nonboundary	ENC1	5	74640096	74640484	-	a
complete nonboundary	POLE	12	132641703	132641908	-	a
complete nonboundary	MMP15	16	58026396	58025865	+	a
complete nonboundary	HSPA8	11	123057937	123059441	-	a
complete nonboundary	ATP1A1	1	116393689	116393557	+	a
complete nonboundary	ATF5	19	49933135	49932805	+	a
complete nonboundary	GLIS3	9	4286041	4286439	-	r
complete nonboundary	NCOR2	12	124358079	124358368	-	a
complete nonboundary	FLII	17	18244931	18257121	-	a
complete nonboundary	TNRC18	7	5421132	5421352	-	a
complete nonboundary	TAOK2	16	29986864	29986665	+	a
complete nonboundary	AHNAK2	14	104951988	104952978	-	r
complete nonboundary	PTBP1	19	812279	811624	+	a
complete nonboundary	CDK5RAP2	9	120543544	120543748	-	a
complete nonboundary	CLIP1	12	122401205	122401723	-	a
complete nonboundary	INA	10	103289987	103289799	+	a
complete nonboundary	DPP9	19	4682890	4683477	-	r
complete nonboundary	SLC39A10	2	195687987	195687716	+	a
complete nonboundary	CPLANE1	5	37213561	37224743	-	r
complete nonboundary	LETM1	4	1841341	1845271	-	r
complete nonboundary	LMCD1-AS1	3	8411690	8412491	-	a
complete nonboundary	ELAVL1	19	7973727	7991834	-	r
complete nonboundary	NBPF19	1	149514204	149499923	+	a
complete nonboundary	SF3A1	22	30333803	30339217	-	a
complete nonboundary	KMT2B	19	35720909	35720447	+	a
complete nonboundary	NSD1	5	177211542	177211405	+	a
complete nonboundary	AP3D1	19	2131282	2131663	-	a
complete nonboundary	DNAJC5	20	63900291	63900152	+	a
complete nonboundary	RPL32	3	12836095	12839510	-	a
complete nonboundary	UBC	12	124913062	124913746	-	a
complete nonboundary	CSDE1	1	114720546	114734106	-	a
complete nonboundary	REPIN1	7	150373782	150371046	+	a
complete nonboundary	ADCK5	8	144382208	144382046	+	a
complete nonboundary	C19orf25	19	1474381	1474575	-	a
complete nonboundary	GATAD2B	1	153807052	153807422	-	a
complete nonboundary	FTL	19	48966841	48966290	+	a
complete nonboundary	C1orf43	1	154211800	154212135	-	a
complete nonboundary	TRAF2	9	136905818	136903966	+	a
complete nonboundary	THSD4	15	71275787	71272653	+	a
complete nonboundary	PASK	2	241109009	241109173	-	a
complete nonboundary	ADNP2	18	80137212	80135912	+	a
complete nonboundary	CCDC200	17	43280852	43294732	-	a
complete nonboundary	AATF	17	37056854	37056650	+	a
complete nonboundary	MET	7	116700219	116700006	+	a
complete nonboundary	TNIP2	4	2748896	2750582	-	a
complete nonboundary	AMOTL2	3	134358091	134360281	-	a
complete nonboundary	AHNAK2	14	104950903	104952883	-	a
complete nonboundary	PSME3	17	42839856	42838438	+	a
complete nonboundary	APOBEC3A	22	38986406	38985906	+	a
complete nonboundary	MAD1L1	7	1860267	1860339	-	a
complete nonboundary	CUL7	6	43045701	43045983	-	a
complete nonboundary	SPOUT1	9	128821301	128821617	-	a
complete nonboundary	RHOF	12	121777819	121779192	-	a
complete nonboundary	DDIT4	10	72275680	72275127	+	a
complete nonboundary	VAT1	17	43015488	43015934	-	a
complete nonboundary	LINC01002	19	198501	199810	-	a
complete nonboundary	FOSB	19	45470630	45470381	+	a
complete nonboundary	ZBTB4	17	7475306	7475531	-	a
complete nonboundary	SMAD3	15	67107941	67107664	+	a
complete nonboundary	ARID1B	6	157206479	157206359	+	a
complete nonboundary	CTBP1	4	1247053	1247464	-	a
complete nonboundary	PHRF1	11	609269	607863	+	a
complete nonboundary	TFPI2	7	93890130	93890313	-	r
complete nonboundary	TAF6	7	100107260	100107520	-	a
complete nonboundary	EEF1A1	6	73520274	73520401	-	a
complete nonboundary	H1-3	6	26234276	26234620	-	a
complete nonboundary	NPAS2	2	100985374	100984066	+	a
complete nonboundary	BOD1	5	173616442	173616575	-	a
complete nonboundary	GNB1	1	1890147	1890324	-	a
complete nonboundary	TMSB10	2	84906620	84906416	+	a
complete nonboundary	TUBA1B	12	49127896	49128834	-	a
complete nonboundary	ATP9B	18	79358078	79357114	+	a
complete nonboundary	PRRC2C	1	171532934	171532805	+	a
complete nonboundary	SF3B4	1	149923901	149926004	-	a
complete nonboundary	PHACTR4	1	28473763	28466627	+	a
complete nonboundary	BRD1	22	49773965	49794267	-	a
complete nonboundary	PLXNA1	3	127035878	127035391	+	a
complete nonboundary	NFATC3	16	68126495	68122117	+	a
complete nonboundary	PXN	12	120223760	120224253	-	a
complete nonboundary	POGZ	1	151447355	151447508	-	a
complete nonboundary	HES7	17	8123632	8123805	-	a
complete nonboundary	PPM1F	22	21933387	21941584	-	a
complete nonboundary	SMARCE1	17	40628497	40628934	-	a
complete nonboundary	ANKRD33B	5	10653173	10653014	+	a
complete nonboundary	CUL5	11	108105332	108104271	+	a
complete nonboundary	FTL	19	48966827	48965404	+	a
complete nonboundary	IER3	6	30743259	30743617	-	a
complete nonboundary	ATAD1	10	87784478	87790371	-	a
complete nonboundary	ANKRD11	16	89299894	89300011	-	a
complete nonboundary	ZBTB7A	19	4063596	4064916	-	a
complete nonboundary	NCOR1	17	16036522	16036798	-	a
complete nonboundary	R3HDM4	19	907219	908361	-	a
complete nonboundary	NACA	12	56718022	56718580	-	a
complete nonboundary	SLC66A2	18	79902530	79902941	-	a
complete nonboundary	TUBA1B	12	49128269	49128425	-	a
complete nonboundary	OAZ1	19	2273175	2271432	+	a
complete nonboundary	SLC1A5	19	46787416	46788259	-	a
complete nonboundary	FAM168B	2	131051034	131051921	-	a
complete nonboundary	GPAT4	8	41599212	41598710	+	a
complete nonboundary	SNX6	14	34582477	34582882	-	a
complete nonboundary	STK4	20	45076759	45075971	+	a
complete nonboundary	SPRY4	5	142321320	142322172	-	a
complete nonboundary	SLC8A1	2	40113953	40114183	-	a
complete nonboundary	GLRX5	14	95544691	95544463	+	a
complete nonboundary	MYO1C	17	1464448	1465225	-	a
complete nonboundary	ENO1	1	8861246	8866411	-	a
complete nonboundary	HELZ2	20	63571389	63572052	-	a
complete nonboundary	EIF4B	12	53041453	53040955	+	a
complete nonboundary	FOXD1	5	73448224	73448390	-	a
complete nonboundary	ELF1	13	40933471	40934030	-	r
complete nonboundary	SREBF1	17	17816689	17816953	-	a
complete nonboundary	PRMT5	14	22922275	22922444	-	r
complete nonboundary	MNT	17	2398637	2398766	-	a
complete nonboundary	UBC	12	124912774	124913002	-	a
complete nonboundary	AHNAK	11	62518540	62519620	-	a
complete nonboundary	PCGF6	10	103330063	103330663	-	a
complete nonboundary	MPZL1	1	167789882	167788752	+	a
complete nonboundary	BCL2L2-PABPN1	14	23309815	23309576	+	a
complete nonboundary	OGFR	20	62813460	62813160	+	a
complete nonboundary	TUBA1B	12	49129928	49131225	-	a
complete nonboundary	FOXK1	7	4762982	4762481	+	a
complete nonboundary	ADARB2	10	1363030	1379163	-	r
complete nonboundary	SDK1	7	3977425	3977103	+	a
complete nonboundary	ZNF697	1	119623485	119623786	-	a
complete nonboundary	CCDC200	17	43255004	43257145	-	a
complete nonboundary	SUN1	7	847891	847633	+	a
complete nonboundary	DLG1	3	197085570	197104996	-	r
complete nonboundary	NABP2	12	56229733	56229234	+	a
complete nonboundary	TGOLN2	2	85319643	85319891	-	a
complete nonboundary	PTPRN2	7	158070551	158070674	-	a
complete nonboundary	MPZL1	1	167790557	167789961	+	a
complete nonboundary	SLTM	15	58912562	58913696	-	r
complete nonboundary	KDM4B	19	5049306	5048789	+	a
complete nonboundary	CHD8	14	21427920	21428106	-	a
complete nonboundary	HNRNPA1	12	54285203	54284859	+	a
complete nonboundary	MLEC	12	120701160	120700012	+	a
complete nonboundary	AMBRA1	11	46428638	46428812	-	a
complete nonboundary	RANGAP1	22	41254302	41258101	-	r
complete nonboundary	TXNDC15	5	134878885	134878173	+	a
complete nonboundary	SLF2	10	100963165	100962539	+	a
complete nonboundary	ARL4C	2	234495872	234496570	-	a
complete nonboundary	MRPS30	5	44809241	44809091	+	a
complete nonboundary	ORC1	1	52387762	52390661	-	r
complete nonboundary	PDCD6	5	293914	293374	+	a
complete nonboundary	PRRX2	9	129681265	129678219	+	a
complete nonboundary	NOC4L	12	132150087	132149696	+	a
complete nonboundary	CTBP1	4	1236692	1236937	-	a
complete nonboundary	DUSP4	8	29349903	29350143	-	a
complete nonboundary	RTEL1-TNFRSF6B	20	63668435	63668065	+	a
complete nonboundary	OGFR	20	62807298	62807069	+	a
complete nonboundary	ATP6V1G2-DDX39B	6	31540385	31540530	-	a
complete nonboundary	UBC	12	124912563	124913247	-	a
complete nonboundary	GPATCH8	17	44398563	44398714	-	a
complete nonboundary	ZDHHC5	11	57688628	57673027	+	a
complete nonboundary	PCBP1-AS1	2	70051205	70085906	-	r
complete nonboundary	TNK2	3	195878246	195879169	-	r
complete nonboundary	NOP14	4	2945948	2946140	-	a
complete nonboundary	GLTP	12	109869750	109870210	-	a
complete nonboundary	MALAT1	11	65499836	65499674	+	a
complete nonboundary	GIT1	17	29574617	29574824	-	a
complete nonboundary	PAIP1	5	43536845	43543093	-	a
complete nonboundary	IGF2BP3	7	23360587	23361743	-	r
complete nonboundary	ARF1	1	228098448	228097116	+	a
complete nonboundary	ARHGEF17	11	73311539	73311064	+	a
complete nonboundary	PXN	12	120211654	120212068	-	a
complete nonboundary	CD151	11	837590	836305	+	a
complete nonboundary	RAB11FIP3	16	495046	494759	+	a
complete nonboundary	TPGS1	19	513869	513642	+	a
complete nonboundary	BCL9L	11	118897637	118897964	-	a
complete nonboundary	PPP1R16A	8	144483902	144479723	+	a
complete nonboundary	TOMM20	1	235109863	235110595	-	a
complete nonboundary	ZBTB11	3	101652487	101672205	-	r
complete nonboundary	NDE1	16	15716573	15716038	+	a
complete nonboundary	SLC2A3	12	7919418	7920802	-	a
complete nonboundary	KDM2A	11	67255570	67255072	+	a
complete nonboundary	SLC48A1	12	47772704	47772576	+	a
complete nonboundary	LAMA5	20	62319456	62319586	-	a
complete nonboundary	ACTG1	17	81510148	81510823	-	a
complete nonboundary	CTCF	16	67612117	67610819	+	r
complete nonboundary	RPLP1	15	69455498	69452892	+	a
complete nonboundary	C20orf96	20	276108	276802	-	a
complete nonboundary	MAN1B1	9	137103945	137103823	+	a
complete nonboundary	MAN1B1	9	137102549	137102318	+	a
complete nonboundary	EPPK1	8	143865299	143866446	-	a
complete nonboundary	FLNA	X	154352244	154352372	-	a
complete nonboundary	SSH3	11	67308506	67308200	+	a
complete nonboundary	XPO1	2	61517199	61517336	-	a
complete nonboundary	SLC25A6	X	1387276	1391997	-	a
complete nonboundary	AJUBA	14	22973597	22974050	-	r
complete nonboundary	SNX6	14	34618796	34619810	-	a
complete nonboundary	AHNAK2	14	104950014	104951499	-	a
complete nonboundary	CTTN-DT	11	70395172	70396228	-	a
complete nonboundary	CUL2	10	35060877	35071343	-	r
complete nonboundary	ZKSCAN1	7	100024303	100023457	+	r
complete nonboundary	TFPI2	7	93886780	93889211	-	a
complete nonboundary	NSD2	4	1956648	1956031	+	a
complete nonboundary	DTNB	2	25384894	25386363	-	a
complete nonboundary	SHC1	1	154967673	154970202	-	r
complete nonboundary	WASF2	1	27409844	27409994	-	a
complete nonboundary	PKD1	16	2092581	2093118	-	a
complete nonboundary	CNOT3	19	54149753	54149554	+	a
complete nonboundary	ZNF768	16	30524826	30524994	-	a
complete nonboundary	GUSBP11	22	23644586	23646484	-	a
complete nonboundary	TPD52	8	80051519	80064586	-	a
complete nonboundary	PPP6R2	22	50409992	50409856	+	a
complete nonboundary	PLAAT1	3	193255766	193241258	+	a
complete nonboundary	ULBP1	6	149965281	149964512	+	a
complete nonboundary	HYOU1	11	119044815	119045095	-	a
complete nonboundary	P4HB	17	81843748	81859376	-	a
complete nonboundary	FLG-AS1	1	152215800	152214663	+	a
complete nonboundary	CANX	5	179729473	179729301	+	a
complete nonboundary	AHNAK2	14	104946451	104949421	-	a
complete nonboundary	PPM1G	2	27396775	27396952	-	a
complete nonboundary	MTHFD1L	6	150866627	150866468	+	a
complete nonboundary	DIP2C	10	417860	417974	-	a
complete nonboundary	NCS1	9	130233557	130233329	+	a
complete nonboundary	DANCR	4	52713981	52713581	+	a
complete nonboundary	COLGALT1	19	17582475	17582288	+	a
complete nonboundary	TARDBP	1	11022798	11022522	+	a
complete nonboundary	SUN1	7	848140	847422	+	a
complete nonboundary	TP53I11	11	44942271	44942370	-	a
complete nonboundary	C7orf50	7	1116803	1117637	-	a
complete nonboundary	ADIPOR2	12	1786144	1786037	+	a
complete nonboundary	RPS5	19	58393147	58393005	+	a
complete nonboundary	TLK2	17	62499596	62499412	+	r
complete nonboundary	DAZAP1	19	1432663	1421175	+	a
complete nonboundary	FZD2	17	44558903	44558494	+	a
complete nonboundary	TMPO	12	98516097	98515824	+	a
complete nonboundary	ARID1A	1	26731463	26731307	+	a
complete nonboundary	MBD3	19	1587829	1587964	-	a
complete nonboundary	IFT172	2	27470922	27478151	-	r
complete nonboundary	PTPRN2	7	158070542	158070933	-	a
complete nonboundary	C1S	12	7008606	7007625	+	a
complete nonboundary	RPS2	16	1962088	1964503	-	a
complete nonboundary	TMEM245	9	109033315	109036364	-	a
complete nonboundary	ALKBH5	17	18208409	18184385	+	a
complete nonboundary	RPL15	3	23919495	23919294	+	a
complete nonboundary	QSER1	11	32916748	32914883	+	a
complete nonboundary	CENPO	2	24820034	24819891	+	a
complete nonboundary	TMEM131	2	97775873	97792714	-	a
complete nonboundary	GTF3A	13	27435525	27434860	+	a
complete nonboundary	CCND2	12	4278916	4273997	+	r
complete nonboundary	AHNAK	11	62524609	62525013	-	a
complete nonboundary	ZNF594-DT	17	5215291	5214047	+	r
complete nonboundary	HMBOX1	8	29063058	29062657	+	a
complete nonboundary	PVT1	8	127874337	127874181	+	a
complete nonboundary	CHD4	12	6580271	6581808	-	a
complete nonboundary	CHPF2	7	151233832	151233069	+	a
complete nonboundary	NTSR1	20	62709247	62709076	+	a
complete nonboundary	ZNF592	15	84784644	84784398	+	a
complete nonboundary	TMBIM6	12	49763281	49763062	+	a
complete nonboundary	CANX	5	179729471	179729311	+	a
complete nonboundary	KHNYN	14	24430701	24430436	+	a
complete nonboundary	SMAD3	15	67166647	67165822	+	a
complete nonboundary	DEPDC1B	5	60681960	60682279	-	a
complete nonboundary	TTC7A	2	47056549	47056352	+	a
complete nonboundary	MAD1L1	7	1870523	1870982	-	a
complete nonboundary	UBC	12	124912613	124913609	-	a
complete nonboundary	CORO1C	12	108652280	108654398	-	a
complete nonboundary	DPH7	9	137566247	137568173	-	a
complete nonboundary	IGF2R	6	160090996	160090864	+	a
complete nonboundary	RIOX2	3	97956793	97957251	-	a
complete nonboundary	MFSD12	19	3544434	3551081	-	a
complete nonboundary	KMT2D	12	49051866	49052082	-	a
complete nonboundary	CCND1	11	69652702	69651951	+	a
complete nonboundary	UPK3BL1	7	102641348	102641628	-	a
complete nonboundary	BCL2L2-PABPN1	14	23325796	23325416	+	a
complete nonboundary	NOD1	7	30455139	30457045	-	r
complete nonboundary	FBH1	10	5933133	5932972	+	a
complete nonboundary	C7orf50	7	1128294	1128616	-	a
complete nonboundary	AMOTL1	11	94800307	94795006	+	r
complete nonboundary	CHAF1A	19	4443122	4429732	+	a
complete nonboundary	C19orf47	19	40320080	40320325	-	a
complete nonboundary	EIF3A	10	119038229	119038431	-	r
complete nonboundary	FOSL1	11	65899432	65899746	-	a
complete nonboundary	SOGA1	20	36783971	36784447	-	a
complete nonboundary	UBC	12	124913006	124913234	-	a
complete nonboundary	TAP2	6	32837815	32838064	-	a
complete nonboundary	SSR2	1	156009073	156009518	-	a
complete nonboundary	ELK4	1	205619968	205623894	-	r
complete nonboundary	TPM3	1	154169142	154174068	-	a
complete nonboundary	CNOT1	16	58555358	58555898	-	a
complete nonboundary	RBMX	X	136879545	136879687	-	a
complete nonboundary	MAN1B1	9	137102364	137102204	+	a
complete nonboundary	PTPRN2	7	158166925	158205268	-	r
complete nonboundary	TERT	5	1289301	1290813	-	a
complete nonboundary	ARHGEF17	11	73310454	73310195	+	a
complete nonboundary	TNKS1BP1	11	57312979	57313613	-	a
complete nonboundary	AP1S3	2	223722373	223722976	-	a
complete nonboundary	DOCK1	10	127428680	127428465	+	a
complete nonboundary	CLN6	15	68228982	68229186	-	a
complete nonboundary	ARHGEF19	1	16199274	16201778	-	r
complete nonboundary	FHL1	X	136211174	136210862	+	a
complete nonboundary	USP31	16	23079948	23082560	-	r
complete nonboundary	RGS12	4	3318021	3316169	+	a
complete nonboundary	TMEM9	1	201134942	201135216	-	a
complete nonboundary	PRXL2B	1	2590503	2590296	+	a
complete nonboundary	ANKLE2	12	132729950	132731803	-	a
complete nonboundary	NOTCH2	1	119937961	119948560	-	a
complete nonboundary	PRRC2B	9	131496118	131491177	+	a
complete nonboundary	ZFPM1	16	88501240	88501138	+	a
complete nonboundary	IMMP2L	7	111209909	111216264	-	r
complete nonboundary	NCOR2	12	124334449	124334636	-	a
complete nonboundary	SLC45A4	8	141253071	141253255	-	a
complete nonboundary	SMAD3	15	67096312	67095991	+	a
complete nonboundary	FOXK2	17	82580362	82580082	+	a
complete nonboundary	OPRL1	20	64088694	64088634	+	a
complete nonboundary	PLIN3	19	4843295	4844254	-	a
complete nonboundary	POLR2H	3	184363068	184362042	+	a
complete nonboundary	ATP6V0E2	7	149880436	149879843	+	a
complete nonboundary	MALAT1	11	65499860	65499669	+	a
complete nonboundary	STAU1	20	49151575	49166279	-	r
complete nonboundary	NOP58	2	202294031	202293855	+	a
complete nonboundary	CCND1	11	69653883	69653439	+	a
complete nonboundary	NOC4L	12	132149696	132149168	+	a
complete nonboundary	AHNAK2	14	104948331	104949321	-	a
complete nonboundary	NFKB2	10	102401291	102400324	+	a
complete nonboundary	STAU1	20	49149609	49149963	-	a
complete nonboundary	ANKRD36	2	97210269	97204660	+	a
complete nonboundary	INSR	19	7172148	7172833	-	a
complete nonboundary	TBC1D1	4	37929980	37928796	+	r
complete nonboundary	NOTCH1	9	136523840	136523964	-	a
complete nonboundary	AHNAK2	14	104948363	104952818	-	a
complete nonboundary	FBXO42	1	16342492	16342764	-	a
complete nonboundary	OLA1	2	174210878	174212905	-	r
complete nonboundary	KIF26A	14	104176440	104176109	+	a
complete nonboundary	DANT2	X	115847855	115856778	-	a
complete nonboundary	GPATCH8	17	44425981	44426309	-	a
complete nonboundary	HDAC1	1	32333105	32331727	+	a
complete nonboundary	FAM157C	16	90169325	90169228	+	a
complete nonboundary	MSN	X	65740106	65739916	+	r
complete nonboundary	GATC	12	120459571	120459137	+	r
complete nonboundary	FLG-AS1	1	152217834	152213955	+	a
complete nonboundary	NUDT5	10	12166963	12167198	-	a
complete nonboundary	SPSB1	1	9308785	9307674	+	a
complete nonboundary	OPRL1	20	64088902	64088762	+	a
complete nonboundary	KRI1	19	10565258	10565727	-	a
complete nonboundary	ZNF768	16	30524327	30524472	-	a
complete nonboundary	GAS6-AS1	13	113838636	113838393	+	a
complete nonboundary	ZNF217	20	53571785	53576123	-	a
complete nonboundary	NFATC3	16	68199240	68199032	+	a
complete nonboundary	MTPN	7	135928173	135929078	-	a
complete nonboundary	CEP192	18	13056637	13056236	+	a
complete nonboundary	KDM6B	17	7847353	7846823	+	a
complete nonboundary	NOC4L	12	132149696	132149256	+	a
complete nonboundary	TCOF1	5	150379356	150376568	+	a
complete nonboundary	AKAP12	6	151355805	151353494	+	a
complete nonboundary	FSD1	19	4321247	4321124	+	a
complete nonboundary	AHNAK2	14	104948066	104952026	-	a
complete nonboundary	TASOR2	10	5748288	5746400	+	a
complete nonboundary	EEF1D	8	143585460	143585835	-	a
complete nonboundary	PCBP1	2	70088862	70087803	+	a
complete nonboundary	TAOK2	16	29986887	29986645	+	a
complete nonboundary	POLR2A	17	7484636	7484476	+	a
complete nonboundary	FAT1	4	186631218	186631386	-	a
complete nonboundary	PSAP	10	71819025	71821981	-	a
complete nonboundary	RPL8	8	144789799	144792112	-	a
complete nonboundary	KTN1	14	55616637	55612331	+	a
complete nonboundary	EIF4G1	3	184321607	184321433	+	a
complete nonboundary	CNN2	19	1029323	1028964	+	a
complete nonboundary	STEAP1B	7	22510754	22511989	-	a
complete nonboundary	FCHSD2	11	72948950	72949188	-	a
complete nonboundary	RAB5C	17	42125704	42130513	-	a
complete nonboundary	B3GNTL1	17	82971602	82971914	-	a
complete nonboundary	BOK	2	241573210	241572847	+	a
complete nonboundary	GCN1	12	120127773	120151256	-	a
complete nonboundary	NORAD	20	36048989	36050103	-	a
complete nonboundary	SF3A1	22	30341699	30346452	-	a
complete nonboundary	LMNB2	19	2429981	2430346	-	a
complete nonboundary	MED10	5	6372001	6372528	-	a
complete nonboundary	MIR4435-2HG	2	111223290	111224235	-	a
complete nonboundary	IRGQ	19	43594829	43594964	-	a
complete nonboundary	LOXL2	8	23341085	23368340	-	a
complete nonboundary	AHNAK2	14	104949551	104952026	-	a
complete nonboundary	LRRK1	15	101055114	101052951	+	a
complete nonboundary	FLNA	X	154356607	154356794	-	a
complete nonboundary	MKI67	10	128105138	128107322	-	a
complete nonboundary	FBRSL1	12	132548284	132548071	+	a
complete nonboundary	EXOC4	7	133484362	133484031	+	a
complete nonboundary	CIAO2B	16	66932130	66933725	-	a
complete nonboundary	PTPRN2	7	157646966	157649380	-	a
complete nonboundary	KDM2B	12	121453114	121455531	-	r
complete nonboundary	SMARCD1	12	50099219	50099160	+	a
complete nonboundary	U2	17	43278074	43300135	-	a
complete nonboundary	PTPRF	1	43623288	43622846	+	a
complete nonboundary	CFL1	11	65855173	65855309	-	a
complete nonboundary	CCNF	16	2456974	2456750	+	a
complete nonboundary	PMM2	16	8848466	8847867	+	a
complete nonboundary	SLC52A2	8	144359814	144358779	+	a
complete nonboundary	E2F4	16	67198746	67198123	+	a
complete nonboundary	HOXC13	12	53945743	53945489	+	a
complete nonboundary	OGFR	20	62812894	62812585	+	a
complete nonboundary	MEF2B	19	19164102	19165346	-	a
complete nonboundary	SLC16A2	X	74533279	74531881	+	a
complete nonboundary	BOK	2	241573027	241572784	+	a
complete nonboundary	CPNE1	20	35653817	35654504	-	a
complete nonboundary	MYO19	17	36530725	36531057	-	a
complete nonboundary	DDX23	12	48845570	48845779	-	r
complete nonboundary	AHNAK2	14	104948046	104952996	-	a
complete nonboundary	SCD	10	100363312	100361073	+	a
complete nonboundary	THSD4	15	71152723	71152045	+	a
complete nonboundary	PTMS	12	6769965	6769686	+	a
complete nonboundary	TPCN2	11	69059679	69059482	+	a
complete nonboundary	SARNP	12	55786710	55789695	-	a
complete nonboundary	SMC5	9	70346057	70345923	+	a
complete nonboundary	BOK	2	241573229	241573028	+	a
complete nonboundary	UBXN7	3	196391808	196407389	-	r
complete nonboundary	MYBL2	20	43669871	43669258	+	a
complete nonboundary	ANKRD33B	5	10654210	10653839	+	a
complete nonboundary	RBM39	20	35709281	35713016	-	a
complete nonboundary	SS18L1	20	62161365	62159980	+	a
complete nonboundary	AP3B1	5	78113766	78116236	-	a
complete nonboundary	KHDC1	6	73282630	73282832	-	a
complete nonboundary	IPO7	11	9437916	9434929	+	a
complete nonboundary	XRCC5	2	216126007	216122153	+	a
complete nonboundary	ADARB2	10	1626264	1626453	-	a
complete nonboundary	ODF2	9	128500508	128498449	+	a
complete nonboundary	TFDP1	13	113593078	113592838	+	a
complete nonboundary	FAM136A	2	70301005	70301520	-	a
complete nonboundary	USP22	17	21006885	21012925	-	r
complete nonboundary	CPSF6	12	69258955	69258673	+	a
complete nonboundary	PTPN23	3	47412689	47411791	+	a
complete nonboundary	RAC1	7	6396767	6395099	+	a
complete nonboundary	AHNAK2	14	104951116	104952106	-	a
complete nonboundary	RPL13A	19	49492070	49491747	+	a
complete nonboundary	FTH1	11	61964994	61967624	-	a
complete nonboundary	BCL7B	7	73548320	73548509	-	a
complete nonboundary	LMAN1	18	59329102	59329403	-	a
complete nonboundary	TRIM11	1	228395496	228396311	-	a
complete nonboundary	ELOA	1	23751055	23750912	+	a
complete nonboundary	SGTA	19	2772871	2773117	-	a
complete nonboundary	BAIAP2-DT	17	81032876	81033171	-	a
complete nonboundary	HSPD1	2	197486846	197489062	-	a
complete nonboundary	ITGA3	17	50056432	50056294	+	a
complete nonboundary	PPM1L	3	161073874	161073590	+	a
complete nonboundary	XPO7	8	21980149	21979960	+	a
complete nonboundary	NUP43	6	149726655	149746040	-	a
complete nonboundary	CTDSP2	12	57823056	57823223	-	a
complete nonboundary	PRNP	20	4700008	4699894	+	a
complete nonboundary	PTP4A3	8	141430337	141429716	+	a
complete nonboundary	SRM	1	11058078	11058295	-	a
complete nonboundary	RBM39	20	35728040	35732140	-	r
complete nonboundary	RIMS3	1	40664281	40664636	-	a
complete nonboundary	ZNF512B	20	63959921	63967956	-	a
complete nonboundary	THADA	2	43498824	43527980	-	r
complete nonboundary	CCS	11	66600329	66599654	+	a
complete nonboundary	NFE2L1	17	48059083	48058525	+	a
complete nonboundary	POLR2B	4	57025532	56999611	+	a
complete nonboundary	PAPLN	14	73253458	73253052	+	a
complete nonboundary	NGRN	15	90273590	90272943	+	a
complete nonboundary	ORAI2	7	102446747	102446603	+	a
complete nonboundary	GLTP	12	109851597	109852199	-	a
complete nonboundary	MARCKSL1	1	32334441	32335077	-	a
complete nonboundary	CTSD	11	1752778	1753330	-	a
complete nonboundary	RILPL1	12	123498537	123518488	-	r
complete nonboundary	AHNAK	11	62529174	62529774	-	a
complete nonboundary	UBE2C	20	45813232	45813055	+	a
complete nonboundary	USP35	11	78210228	78210003	+	r
complete nonboundary	EXOSC9	4	121807800	121807535	+	a
complete nonboundary	RBBP5	1	205087731	205087954	-	a
complete nonboundary	DHX15	4	24541868	24549018	-	r
complete nonboundary	FKBP5	6	35597241	35642837	-	r
complete nonboundary	FTH1	11	61964630	61967561	-	a
complete nonboundary	IKBIP	12	98624124	98625547	-	a
complete nonboundary	TCFL5	20	62852686	62853211	-	a
complete nonboundary	CFL1	11	65854416	65855180	-	a
complete nonboundary	NACC1	19	13127297	13125713	+	a
complete nonboundary	RAB11FIP5	2	73089164	73089290	-	a
complete nonboundary	BRD9	5	882422	883292	-	a
complete nonboundary	ERRFI1	1	8013428	8015641	-	a
complete nonboundary	HNRNPH1	5	179618522	179620845	-	a
complete nonboundary	UBE2D2	5	139581171	139580721	+	a
complete nonboundary	PLCXD1	X	298385	296769	+	a
complete nonboundary	TRERF1	6	42268684	42269630	-	a
complete nonboundary	ZNF512B	20	63959949	63962650	-	a
complete nonboundary	GPBP1	5	57246353	57231147	+	a
complete nonboundary	UBC	12	124911671	124912380	-	a
complete nonboundary	KMT2D	12	49050544	49050799	-	a
complete nonboundary	GLYR1	16	4807372	4808386	-	a
complete nonboundary	RNF168	3	196470647	196470986	-	a
complete nonboundary	HCFC1	X	153955033	153955120	-	a
complete nonboundary	ARMC6	19	19056777	19056691	+	a
complete nonboundary	IRAK1	X	154010602	154011252	-	a
complete nonboundary	EIF3G	19	10116826	10119164	-	a
complete nonboundary	EVC	4	5812631	5811939	+	a
complete nonboundary	TRIM65	17	75890864	75892383	-	a
complete nonboundary	MDN1	6	89688737	89695832	-	a
complete nonboundary	FLII	17	18247201	18247751	-	a
complete nonboundary	ANAPC7	12	110402132	110402815	-	a
complete nonboundary	CANX	5	179729512	179729341	+	a
complete nonboundary	IGF1R	15	98922358	98908698	+	a
complete nonboundary	SRCAP	16	30729509	30728964	+	a
complete nonboundary	NPIPB4	16	21835094	21837368	-	a
complete nonboundary	POMGNT1	1	46189161	46194599	-	a
complete nonboundary	VARS1	6	31783088	31792888	-	a
complete nonboundary	ACTB	7	5528529	5528713	-	a
complete nonboundary	ATOX1	5	151746670	151750414	-	a
complete nonboundary	ENO1	1	8864117	8865282	-	a
complete nonboundary	ARF3	12	48938624	48938930	-	a
complete nonboundary	NCL	2	231460729	231461585	-	a
complete nonboundary	STAG3L4	7	67316271	67314377	+	a
complete nonboundary	SLC45A4	8	141252783	141252927	-	a
complete nonboundary	IGF1R	15	98744266	98743577	+	a
complete nonboundary	LRPPRC	2	43963633	43974288	-	a
complete nonboundary	TUBGCP6	22	50220711	50221035	-	a
complete nonboundary	KIFC1	6	33402069	33398320	+	a
complete nonboundary	THAP4	2	241584433	241633721	-	a
complete nonboundary	CD2BP2	16	30353497	30353650	-	a
complete nonboundary	DYNLL1	12	120496542	120496423	+	a
complete nonboundary	MORF4L2	X	103676697	103676967	-	a
complete nonboundary	CAP1	1	40070494	40069715	+	a
complete nonboundary	CDK13	7	39951569	39951160	+	a
complete nonboundary	SFT2D2	1	168250991	168250727	+	a
complete nonboundary	CD151	11	838108	837617	+	a
complete nonboundary	TAOK2	16	29985359	29983566	+	a
complete nonboundary	WSB1	17	27297826	27297433	+	a
complete nonboundary	GAS6-AS1	13	113838547	113838385	+	a
complete nonboundary	PPIL4	6	149512148	149526770	-	r
complete nonboundary	ZBTB4	17	7462536	7462920	-	a
complete nonboundary	MTF2	1	93105928	93104194	+	a
complete nonboundary	SIN3A	15	75430179	75430401	-	r
complete nonboundary	LINC00342	2	95833424	95833842	-	a
complete nonboundary	CTBP1	4	1227348	1227625	-	a
complete nonboundary	EIF2B4	2	27368375	27369553	-	r
complete nonboundary	ARHGEF18	19	7444448	7444197	+	a
complete nonboundary	GRN	17	44352553	44350449	+	a
complete nonboundary	PACS2	14	105349961	105349887	+	a
complete nonboundary	TUBA1B	12	49127889	49128084	-	a
complete nonboundary	MDC1	6	30705048	30705663	-	a
complete nonboundary	CCND1	11	69644729	69644327	+	r
complete nonboundary	ZDHHC18	1	26855666	26854334	+	a
complete nonboundary	MIR34AHG	1	9155795	9155836	-	a
complete nonboundary	STK25	2	241506015	241506857	-	a
complete nonboundary	STX1B	16	30991784	30994208	-	a
complete nonboundary	KDM5A	12	378543	378727	-	a
complete nonboundary	ZNF687	1	151287473	151287200	+	a
complete nonboundary	AHNAK	11	62520490	62521498	-	a
complete nonboundary	FOSL1	11	65892267	65892492	-	a
complete nonboundary	WWTR1	3	149520832	149527971	-	r
complete nonboundary	CDC40	6	110181435	110181227	+	r
complete nonboundary	RGP1	9	35754001	35752713	+	a
complete nonboundary	LINC00632	X	140783896	140783751	+	r
complete nonboundary	PSMB4	1	151400139	151399669	+	a
complete nonboundary	ATF4	22	39522663	39521358	+	a
complete nonboundary	UBE2H	7	129869305	129869433	-	a
complete nonboundary	CEP170	1	243125244	243126134	-	r
complete nonboundary	LASP1	17	38921426	38918890	+	a
complete nonboundary	SCAP	3	47425481	47427664	-	r
complete nonboundary	CLTA	9	36211821	36211617	+	a
complete nonboundary	NR4A1	12	52055091	52054876	+	a
complete nonboundary	PLEC	8	143916623	143917254	-	a
complete nonboundary	UBE2K	4	39716383	39715298	+	a
complete nonboundary	GAS5	1	173867364	173867460	-	a
complete nonboundary	SSH2	17	29631891	29632035	-	a
complete nonboundary	RALBP1	18	9536984	9536261	+	a
complete nonboundary	PXN	12	120261670	120261931	-	a
complete nonboundary	PRPS1	X	107635776	107635121	+	a
complete nonboundary	ZFYVE1	14	72997805	73000046	-	r
complete nonboundary	ATP11A	13	112864358	112863818	+	a
complete nonboundary	GRAMD1B	11	123626700	123623475	+	a
complete nonboundary	GATAD2B	1	153816343	153816518	-	a
complete nonboundary	RPLP2	11	812872	809980	+	a
complete nonboundary	SFXN1	5	175528506	175527613	+	a
complete nonboundary	VPS13D	1	12460392	12455993	+	r
complete nonboundary	LINC00665	19	36284868	36300042	-	a
complete nonboundary	CLDN1	3	190308352	190322342	-	a
complete nonboundary	DNAAF5	7	762638	762451	+	r
complete nonboundary	TLK1	2	171006140	171046356	-	r
complete nonboundary	RPS3AP6	15	59769139	59768443	+	a
complete nonboundary	TACC3	4	1734212	1733627	+	a
complete nonboundary	MRC2	17	62655002	62651344	+	a
complete nonboundary	EGR1	5	138468289	138467768	+	a
complete nonboundary	MARCHF6	5	10435842	10434885	+	a
complete nonboundary	ARF3	12	48937262	48937652	-	a
complete nonboundary	SF3A2	19	2237397	2237243	+	a
complete nonboundary	XAB2	19	7627238	7628294	-	r
complete nonboundary	RNF31	14	24153397	24149154	+	a
complete nonboundary	AMDHD2	16	2527664	2527086	+	a
complete nonboundary	OBSCN	1	228300045	228298617	+	a
complete nonboundary	ATXN1L	16	71856700	71855601	+	a
complete nonboundary	TMEM120B	12	121758772	121758550	+	a
complete nonboundary	EIF4G3	1	21176654	21176823	-	a
complete nonboundary	UBE2C	20	45815237	45815101	+	a
complete nonboundary	PROSER1	13	39013379	39013635	-	a
complete nonboundary	AKAP12	6	151351816	151350579	+	a
complete nonboundary	SLC25A6	X	1389449	1389547	-	a
complete nonboundary	MALAT1	11	65505007	65504869	+	a
complete nonboundary	GAR1	4	109817211	109817093	+	a
complete nonboundary	EEF1D	8	143594073	143594539	-	a
complete nonboundary	ARID1A	1	26779791	26779355	+	a
complete nonboundary	BCOR	X	40069900	40070051	-	a
complete nonboundary	PEX10	1	2405016	2405271	-	a
complete nonboundary	ERAL1	17	28857509	28857372	+	a
complete nonboundary	ZNF207	17	32369778	32351734	+	r
complete nonboundary	AHNAK2	14	104944556	104945546	-	a
complete nonboundary	NIPSNAP1	22	29560844	29561165	-	r
complete nonboundary	DYNLL2	17	58090737	58090385	+	a
complete nonboundary	PAICS	4	56459587	56451927	+	a
complete nonboundary	AHNAK	11	62520400	62525674	-	a
complete nonboundary	PORCN	X	48513074	48512339	+	a
complete nonboundary	MSANTD2	11	124783165	124784714	-	r
complete nonboundary	SMIM12	1	34855232	34855644	-	a
complete nonboundary	TMEM44	3	194630340	194631260	-	a
complete nonboundary	LIFR	5	38477470	38477617	-	r
complete nonboundary	HLX	1	220884757	220884573	+	a
complete nonboundary	MXRA7P1	2	161340879	161340968	-	a
complete nonboundary	UCK1	9	131524991	131530600	-	a
complete nonboundary	PKMYT1	16	2976705	2976958	-	a
complete nonboundary	MAGEA4	X	151916316	151914142	+	a
complete nonboundary	KPNA2	17	68038722	68038595	+	a
complete nonboundary	MAGEA4	X	151919302	151916585	+	a
complete nonboundary	BTAF1	10	92008270	91994529	+	r
complete nonboundary	AGAP1	2	235536476	235536210	+	a
complete nonboundary	ARMC7	17	75129782	75128674	+	a
complete nonboundary	NCLN	19	3194727	3194386	+	a
complete nonboundary	WDR4	21	42848365	42848790	-	a
complete nonboundary	CELSR1P1	22	18992352	18992228	+	a
complete nonboundary	MAFK	7	1541689	1540810	+	a
complete nonboundary	FAM157C	16	90169316	90169026	+	a
complete nonboundary	SYS1	20	45367626	45367107	+	a
complete nonboundary	SRRM2	16	2763123	2762901	+	a
complete nonboundary	FBXO42	1	16304408	16304712	-	a
complete nonboundary	ESYT1	12	56144611	56144037	+	a
complete nonboundary	KLHDC4	16	87738667	87738759	-	a
complete nonboundary	GLS	2	190964773	190964391	+	a
complete nonboundary	TSR2	X	54445065	54444684	+	a
complete nonboundary	CHAMP1	13	114324222	114324093	+	r
complete nonboundary	GPR137	11	64289447	64289218	+	a
complete nonboundary	NPIPB5	16	22534842	22534246	+	a
complete nonboundary	GPATCH8	17	44399567	44399963	-	r
complete nonboundary	GPAT3	4	83582196	83581659	+	a
complete nonboundary	CHD1L	1	147293852	147291916	+	a
complete nonboundary	RBM3	X	48575265	48574969	+	a
complete nonboundary	AP1S3	2	223722208	223723132	-	a
complete nonboundary	PABPC1	8	100721502	100721708	-	a
complete nonboundary	TRAPPC9	8	140397614	140435235	-	r
complete nonboundary	CLIP2	7	74379486	74378088	+	a
complete nonboundary	CHD4	12	6598241	6599858	-	a
complete nonboundary	VAC14	16	70691400	70691594	-	a
complete nonboundary	TMX2	11	57740901	57712670	+	a
complete nonboundary	UBC	12	124911890	124912802	-	a
complete nonboundary	RALB	2	120294204	120293405	+	a
complete nonboundary	GID8	20	62943686	62943116	+	a
complete nonboundary	FOXK1	7	4770072	4768398	+	a
complete nonboundary	ZNF668	16	31063972	31073781	-	a
complete nonboundary	ZNF609	15	64500148	64499698	+	a
complete nonboundary	DDAH1	1	85321416	85358851	-	a
complete nonboundary	ZNF12	7	6706728	6706903	-	a
complete nonboundary	C19orf48	19	50802766	50803314	-	a
complete nonboundary	HS6ST1	2	128267321	128267881	-	r
complete nonboundary	STEAP3	2	119263998	119263555	+	a
complete nonboundary	QSER1	11	32934172	32933754	+	a
complete nonboundary	CNOT4	7	135393921	135438427	-	r
complete nonboundary	COTL1	16	84566088	84566221	-	a
complete nonboundary	TPCN2	11	69069355	69068537	+	a
complete nonboundary	ABHD3	18	21655830	21656206	-	a
complete nonboundary	CPNE1	20	35653721	35654111	-	a
complete nonboundary	RELL1	4	37611785	37613030	-	a
complete nonboundary	CLDN1	3	190307191	190307551	-	a
complete nonboundary	RPL18	19	48616846	48617313	-	r
complete nonboundary	ERC1	12	1289992	1289854	+	r
complete nonboundary	RANGAP1	22	41282583	41284000	-	a
complete nonboundary	G6PD	X	154529081	154529823	-	a
complete nonboundary	GAPDH	12	6538267	6536938	+	a
complete nonboundary	ZNF514	2	95150193	95159370	-	r
complete nonboundary	PHRF1	11	585671	585579	+	a
complete nonboundary	NXN	17	882773	883980	-	a
complete nonboundary	GRAMD1B	11	123617297	123615566	+	a
complete nonboundary	ASH1L	1	155552234	155554533	-	a
complete nonboundary	INSR	19	7273803	7274526	-	a
complete nonboundary	NCOA6	20	34714586	34715362	-	r
complete nonboundary	EPHB4	7	100825507	100826514	-	a
complete nonboundary	CRAMP1	16	1632339	1625988	+	a
complete nonboundary	AHNAK2	14	104952792	104953266	-	a
complete nonboundary	QTRT2	3	114079271	114077979	+	a
complete nonboundary	HSP90B1	12	103945362	103945155	+	a
complete nonboundary	PVT1	8	127804089	127803627	+	a
complete nonboundary	AHCYL2	7	129290226	129290050	+	a
complete nonboundary	DNM1P47	15	101754459	101753063	+	a
complete nonboundary	ANAPC7	12	110376069	110396386	-	r
complete nonboundary	PLEKHB2	2	131147367	131146901	+	a
complete nonboundary	ATP5MC2	12	53669144	53672642	-	r
complete nonboundary	TPT1	13	45337209	45339597	-	r
complete nonboundary	SUZ12P1	17	30775712	30774029	+	a
complete nonboundary	DENND5B	12	31447540	31452479	-	r
complete nonboundary	PTMA	2	231710841	231710495	+	a
complete nonboundary	PKD1	16	2117834	2118035	-	a
complete nonboundary	MAFK	7	1540575	1540170	+	a
complete nonboundary	QTRT2	3	114079482	114078316	+	a
complete nonboundary	SKI	1	2308523	2308147	+	a
complete nonboundary	KRI1	19	10553980	10554144	-	a
complete nonboundary	KIF2C	1	44746335	44744411	+	a
complete nonboundary	TERT	5	1258590	1268626	-	r
complete nonboundary	IFITM1	11	313745	313433	+	a
complete nonboundary	HUWE1	X	53568696	53569832	-	r
complete nonboundary	NUP62	19	49907880	49908370	-	a
complete nonboundary	TSPO	22	43157252	43156769	+	a
complete nonboundary	AHCY	20	34285443	34295589	-	r
complete nonboundary	DNAJC7	17	41999790	42000090	-	a
complete nonboundary	TPM4	19	16101731	16101443	+	a
complete nonboundary	TGIF2	20	36591675	36591366	+	a
complete nonboundary	RPL27A	11	8685823	8684763	+	r
complete nonboundary	SURF4	9	133361912	133363196	-	a
complete nonboundary	CXADR	21	17531161	17529165	+	a
complete nonboundary	DCTPP1	16	30427296	30428510	-	a
complete nonboundary	WDR4	21	42843677	42846619	-	a
complete nonboundary	SLC38A7	16	58666925	58667491	-	a
complete nonboundary	RAB11FIP3	16	494882	494759	+	a
complete nonboundary	RPLP0P9	5	166382589	166382338	+	a
complete nonboundary	BTBD2	19	2002205	2012276	-	a
complete nonboundary	UNG	12	109110349	109103454	+	a
complete nonboundary	FBRSL1	12	132527865	132527451	+	a
complete nonboundary	EGR1	5	138467654	138467513	+	a
complete nonboundary	SDC4	20	45326523	45326786	-	a
complete nonboundary	RRP1	21	43792341	43792107	+	a
complete nonboundary	ATG7	3	11396116	11395974	+	a
complete nonboundary	MICALL2	7	1454609	1455123	-	a
complete nonboundary	YJU2	19	4262963	4262312	+	a
complete nonboundary	TAOK2	16	29991968	29986381	+	a
complete nonboundary	LRRC8A	9	128917509	128917323	+	a
complete nonboundary	PHC3	3	170136471	170178861	-	a
complete nonboundary	E4F1	16	2233857	2233180	+	a
complete nonboundary	DCUN1D3	16	20860040	20862636	-	r
complete nonboundary	CENPB	20	3786077	3786388	-	a
complete nonboundary	NOC2L	1	944364	944609	-	a
complete nonboundary	FBXO31	16	87344920	87345316	-	a
complete nonboundary	SLX1B-SULT1A4	16	29457542	29456016	+	a
complete nonboundary	NAA60	16	3485610	3484948	+	a
complete nonboundary	BCKDK	16	31112283	31111893	+	a
complete nonboundary	ERO1A	14	52641286	52641834	-	a
complete nonboundary	TRAF7	16	2165685	2164865	+	a
complete nonboundary	LMNA	1	156130730	156115226	+	a
complete nonboundary	PPIF	10	79354584	79354304	+	a
complete nonboundary	SNHG32	6	31838385	31838239	+	a
complete nonboundary	PREPL	2	44322034	44322634	-	a
complete nonboundary	ANKRD11	16	89283801	89284145	-	a
complete nonboundary	GOSR2	17	46943006	46942873	+	a
complete nonboundary	YJU2B	19	13751154	13733170	+	a
complete nonboundary	SPIN1	9	88395772	88394126	+	r
complete nonboundary	MAGEA4	X	151924377	151924200	+	a
complete nonboundary	RRBP1	20	17659263	17659503	-	a
complete nonboundary	MYO1C	17	1464563	1464817	-	a
complete nonboundary	RREB1	6	7230362	7230139	+	a
complete nonboundary	CDC42EP1	22	37568521	37566523	+	a
complete nonboundary	BRI3BP	12	125027109	125026517	+	a
complete nonboundary	MYC	8	127738443	127736456	+	a
complete nonboundary	SPOCK2	10	72060647	72060733	-	a
complete nonboundary	MYC	8	127738404	127736560	+	a
complete nonboundary	KDM3B	5	138425469	138420806	+	a
complete nonboundary	TOR3A	1	179085145	179084488	+	a
complete nonboundary	NSUN6	10	18566573	18568894	-	a
complete nonboundary	PPM1N	19	45498809	45498692	+	a
complete nonboundary	IGF2BP3	7	23414888	23415314	-	a
complete nonboundary	TMEM9B-AS1	11	8968038	8965900	+	r
complete nonboundary	APMAP	20	24972074	24972238	-	a
complete nonboundary	DPH7	9	137565203	137566971	-	a
complete nonboundary	DDX21	10	68982696	68982554	+	a
complete nonboundary	PRR13P5	19	39943405	39943564	-	a
complete nonboundary	LASP1	17	38921739	38918869	+	a
complete nonboundary	KLRC4-KLRK1	12	10395015	10395761	-	a
complete nonboundary	CALM3	19	46609237	46608492	+	a
complete nonboundary	STARD7	2	96185680	96185997	-	a
complete nonboundary	PHC2	1	33323722	33323829	-	a
complete nonboundary	SPECC1	17	20205345	20205054	+	a
complete nonboundary	DMPK	19	45780339	45781143	-	a
complete nonboundary	ATXN2L	16	28830710	28829891	+	a
complete nonboundary	DANT2	X	115880922	115883930	-	a
complete nonboundary	LINC00632	X	140784544	140784418	+	a
complete nonboundary	ASH1L	1	155350844	155351168	-	a
complete nonboundary	MCL1	1	150577317	150578372	-	a
complete nonboundary	WT1	11	32399942	32428614	-	r
complete nonboundary	POLR2A	17	7513505	7511886	+	a
complete nonboundary	TOP2A	17	40404144	40416061	-	r
complete nonboundary	USP36	17	78835300	78836350	-	a
complete nonboundary	TPM2	9	35683082	35684790	-	a
complete nonboundary	VTI1B	14	67651228	67659894	-	a
complete nonboundary	RHOC	1	112703036	112703792	-	a
complete nonboundary	MOB1A	2	74153647	74153983	-	a
complete nonboundary	PHACTR4	1	28372537	28372169	+	a
complete nonboundary	CLIC1	6	31730618	31736434	-	a
complete nonboundary	KAZN	1	14938287	14933348	+	a
complete nonboundary	DANT2	X	115857321	115872249	-	a
complete nonboundary	AKAP12	6	151310082	151309140	+	a
complete nonboundary	PTBP3	9	112219111	112221446	-	a
complete nonboundary	ZNF212	7	149254087	149253887	+	a
complete nonboundary	MACF1	1	39485804	39485577	+	a
complete nonboundary	APBB3	5	140561728	140561821	-	a
complete nonboundary	SLX1B-SULT1A4	16	29460130	29459908	+	a
complete nonboundary	PTPRN2	7	158455319	158455727	-	a
complete nonboundary	LSM10	1	36393517	36393903	-	a
complete nonboundary	JTB	1	153976810	153976965	-	a
complete nonboundary	CGAS	6	73428711	73440448	-	r
complete nonboundary	REPS1	6	138941339	138945702	-	r
complete nonboundary	AHNAK	11	62520223	62523757	-	r
complete nonboundary	UPF1	19	18865719	18865363	+	a
complete nonboundary	PDCD6	5	294014	293384	+	a
complete nonboundary	ZNF254	19	24069756	24069412	+	a
complete nonboundary	AKT2	19	40233155	40233330	-	a
complete nonboundary	ATN1	12	6935988	6935866	+	a
complete nonboundary	FLNA	X	154367468	154367979	-	a
complete nonboundary	RNF157	17	76144537	76144804	-	a
complete nonboundary	SF3A2	19	2246849	2246290	+	a
complete nonboundary	MBD6	12	57527103	57526080	+	a
complete nonboundary	NACC1	19	13139029	13138837	+	a
complete nonboundary	KMT2D	12	49040612	49040942	-	a
complete nonboundary	AZI2	3	28332593	28332909	-	a
complete nonboundary	VTI1B	14	67651335	67659909	-	a
complete nonboundary	ILKAP	2	238173536	238185290	-	r
complete nonboundary	UBE2V2	8	48014363	48013592	+	a
complete nonboundary	D2HGDH	2	241757681	241756784	+	a
complete nonboundary	VIM	10	17237499	17235236	+	a
complete nonboundary	ERGIC1	5	172940025	172939870	+	a
complete nonboundary	PIGL	17	16224686	16224178	+	a
complete nonboundary	RPL35	9	124858983	124859479	-	a
complete nonboundary	KMT2B	19	35724561	35724066	+	a
complete nonboundary	PDLIM2	8	22593877	22589660	+	a
complete nonboundary	PLXNA1	3	127004829	127004761	+	a
complete nonboundary	PXN	12	120211912	120216416	-	a
complete nonboundary	GNAI2	3	50258852	50258622	+	a
complete nonboundary	RELB	19	45020955	45020430	+	a
complete nonboundary	SLC2A3	12	7930475	7933898	-	r
complete nonboundary	DNA2	10	68470001	68470116	-	a
complete nonboundary	FLG-AS1	1	152218214	152215745	+	a
complete nonboundary	ASH1L	1	155477889	155521622	-	r
complete nonboundary	ZNF687	1	151289920	151289791	+	a
complete nonboundary	FCGBP	19	39886251	39902503	-	a
complete nonboundary	DUSP12	1	161752462	161751652	+	r
complete nonboundary	PEA15	1	160211307	160210998	+	a
complete nonboundary	RAB8A	19	16132064	16131887	+	a
complete nonboundary	TNXB	6	32052825	32058213	-	a
complete nonboundary	HDAC6	X	48823312	48823144	+	a
complete nonboundary	ITGA3	17	50089980	50089566	+	a
complete nonboundary	PDCD6	5	309971	309775	+	a
complete nonboundary	SLC39A7	6	33204129	33203683	+	a
complete nonboundary	RRP8	11	6601950	6602073	-	a
complete nonboundary	SLC41A3	3	126022779	126026473	-	r
complete nonboundary	FLG-AS1	1	152219817	152215599	+	a
complete nonboundary	MRPL52	14	22834553	22833885	+	a
complete nonboundary	FLNA	X	154364295	154366170	-	a
complete nonboundary	MTG2	20	62202452	62200850	+	a
complete nonboundary	ZFHX3	16	72950491	72960155	-	a
complete nonboundary	NCS1	9	130235318	130234446	+	a
complete nonboundary	PKN2	1	88833428	88832762	+	a
complete nonboundary	FTH1	11	61965027	61967505	-	a
complete nonboundary	SCAP	3	47414182	47414389	-	r
complete nonboundary	ARPC1B	7	99388258	99386681	+	r
complete nonboundary	LMNA	1	156138651	156137132	+	a
complete nonboundary	ENO1	1	8861169	8874893	-	a
complete nonboundary	STK4	20	45078672	45078542	+	a
complete nonboundary	SMYD5	2	73215847	73215702	+	a
complete nonboundary	AMPD2	1	109620261	109620054	+	a
complete nonboundary	STRBP	9	123173681	123184303	-	r
complete nonboundary	ZBTB5	9	37460008	37460163	-	a
complete nonboundary	CTBP2	10	125038993	125064642	-	r
complete nonboundary	MAGI2	7	78976483	79007202	-	r
complete nonboundary	NMT2	10	15128192	15130310	-	r
complete nonboundary	LRRC37A4P	17	45513179	45515520	-	r
complete nonboundary	CNOT1	16	58532562	58532749	-	a
complete nonboundary	FAM13B	5	138011011	138019981	-	r
complete nonboundary	PSME4	2	53931829	53934722	-	r
complete nonboundary	INPP5K	17	1496190	1496316	-	r
complete nonboundary	DDX51	12	132141277	132141423	-	r
complete nonboundary	EIF4G2	11	10797151	10799360	-	a
complete nonboundary	KDM2A	11	67256300	67255617	+	a
complete nonboundary	WDFY3	4	84708902	84721566	-	r
complete nonboundary	ADSL	22	40355899	40355422	+	a
complete nonboundary	ANKLE2	12	132747871	132748324	-	a
complete nonboundary	BAZ2A	12	56606327	56606629	-	r
complete nonboundary	TMEM267	5	43453741	43476409	-	a
complete nonboundary	TRAF7	16	2176664	2173988	+	a
complete nonboundary	GAPDH	12	6538287	6536705	+	a
complete nonboundary	INPP5E	9	136428782	136434825	-	a
complete nonboundary	RAVER1	19	10326516	10326838	-	a
complete nonboundary	ADARB2	10	1680104	1680236	-	a
complete nonboundary	GPATCH2L	14	76195978	76171848	+	a
complete nonboundary	ITPK1	14	92946326	92993993	-	r
complete nonboundary	UBC	12	124912751	124913207	-	a
complete nonboundary	AKAP12	6	151356533	151353534	+	a
complete nonboundary	TNKS1BP1	11	57309482	57309918	-	a
complete nonboundary	SNHG15	7	44984849	44984973	-	a
complete nonboundary	RNPS1	16	2253698	2255671	-	a
complete nonboundary	TP53BP2	1	223798210	223804344	-	r
complete nonboundary	FOXK2	17	82551018	82550774	+	a
complete nonboundary	NCOR2	12	124431915	124432163	-	a
complete nonboundary	SLC39A1	1	153959425	153959948	-	a
complete nonboundary	BRD1	22	49822942	49824323	-	r
complete nonboundary	RBM3	X	48578126	48577862	+	a
complete nonboundary	CHD7	8	60742797	60742521	+	a
complete nonboundary	SND1	7	128068542	128068276	+	a
complete nonboundary	ARL6IP4	12	122981298	122981127	+	r
complete nonboundary	PRPF6	20	63997220	63996946	+	a
complete nonboundary	ARPC2	2	218235874	218235211	+	a
complete nonboundary	ZC3H13	13	45985418	45988968	-	a
complete nonboundary	AFF3	2	100045032	100045228	-	a
complete nonboundary	STAU1	20	49117815	49123146	-	a
complete nonboundary	KLHL26	19	18648114	18646377	+	a
complete nonboundary	MED16	19	884973	885935	-	a
complete nonboundary	AGRN	1	1055832	1055662	+	a
complete nonboundary	ADNP	20	50893221	50893788	-	a
complete nonboundary	AMBRA1	11	46429157	46429236	-	a
complete nonboundary	DCAF7	17	63589157	63583515	+	a
complete nonboundary	INTS1	7	1479440	1480882	-	a
complete nonboundary	FAM193B	5	177536355	177539144	-	r
complete nonboundary	EIF4G1	3	184326950	184314894	+	a
complete nonboundary	ATP11A	13	112786307	112786184	+	a
complete nonboundary	AKT2	19	40239010	40240036	-	a
complete nonboundary	MINK1	17	4890128	4889994	+	a
complete nonboundary	KIF18B	17	44928229	44928947	-	a
complete nonboundary	ZCCHC14	16	87414270	87414393	-	a
complete nonboundary	SLC35C2	20	46357030	46357566	-	a
complete nonboundary	MTCL1	18	8720450	8718466	+	a
complete nonboundary	ATP11A	13	112786430	112786184	+	a
complete nonboundary	PRDM15	21	41833390	41834600	-	a
complete nonboundary	SH3GLB2	9	129007315	129007769	-	a
complete nonboundary	RHBDF2	17	76498336	76498516	-	a
complete nonboundary	EPHA2	1	16135118	16135739	-	a
complete nonboundary	NFIC	19	3395067	3384671	+	a
complete nonboundary	MUC20-OT1	3	195714017	195713928	+	a
complete nonboundary	LINC00342	2	95833455	95833770	-	a
complete nonboundary	MRPL37	1	54210104	54205049	+	a
complete nonboundary	FOXK1	7	4770796	4769856	+	a
complete nonboundary	SLC7A1	13	29574382	29575925	-	a
complete nonboundary	DNAAF5	7	756367	756101	+	a
complete nonboundary	SPATA20	17	50553406	50553095	+	a
complete nonboundary	SYS1	20	45372670	45372209	+	r
complete nonboundary	TRMU	22	46331220	46330997	+	a
complete nonboundary	LAMP1	13	113315254	113313959	+	a
complete nonboundary	UBC	12	124912063	124913203	-	a
complete nonboundary	R3HDM1	2	135576251	135576119	+	a
complete nonboundary	LTBP4	19	40608628	40607017	+	a
complete nonboundary	RNF139	8	124487630	124487433	+	a
complete nonboundary	PEX26	22	18091351	18089966	+	a
complete nonboundary	PNKD	2	218340698	218340141	+	r
complete nonboundary	CDC42SE1	1	151051147	151052555	-	a
complete nonboundary	OGFOD3	17	82392261	82394532	-	a
complete nonboundary	UPK3BL3P	7	43986604	43988251	-	r
complete nonboundary	HEXIM1	17	45148895	45148630	+	r
complete nonboundary	RRBP1	20	17659208	17659598	-	a
complete nonboundary	SLC20A1	2	112659056	112658876	+	a
complete nonboundary	CHAF1A	19	4428879	4428707	+	a
complete nonboundary	ATN1	12	6941547	6938671	+	a
complete nonboundary	CEP112	17	66175050	66183314	-	a
complete nonboundary	LMX1B	9	126638222	126637476	+	a
complete nonboundary	BCL9L	11	118913769	118914211	-	a
complete nonboundary	ACO2	22	41507994	41507804	+	a
complete nonboundary	RIMKLB	12	8776881	8776759	+	a
complete nonboundary	LTO1	11	69662257	69662460	-	a
complete nonboundary	AHNAK2	14	104946750	104947243	-	a
complete nonboundary	AMPD2	1	109623846	109623641	+	a
complete nonboundary	SAMD4A	14	54737261	54737056	+	a
complete nonboundary	CTBP1	4	1237203	1237588	-	a
complete nonboundary	AGO2	8	140539323	140541362	-	r
complete nonboundary	AMBRA1	11	46428786	46428869	-	a
complete nonboundary	NBPF20	1	145321810	145353573	-	a
complete nonboundary	CCDC200	17	43248722	43263194	-	a
complete nonboundary	PCBP1	2	70087913	70087663	+	a
complete nonboundary	RUVBL1-AS1	3	128076202	128076000	+	a
complete nonboundary	MSN	X	65739903	65739752	+	a
complete nonboundary	CYP1B1	2	38069106	38069428	-	a
complete nonboundary	ADA	20	44630370	44632641	-	a
complete nonboundary	VCL	10	74002591	74002392	+	r
complete nonboundary	SLCO4A1	20	62669276	62669126	+	a
complete nonboundary	OGT	X	71553111	71552203	+	a
complete nonboundary	MCF2L	13	112968267	112967642	+	a
complete nonboundary	MYH9	22	36282322	36286814	-	a
complete nonboundary	PPP2R5E	14	63415131	63422086	-	r
complete nonboundary	SEPTIN2	2	241353687	241352593	+	a
complete nonboundary	G3BP1	5	151803999	151786605	+	r
complete nonboundary	TUBA1C	12	49273222	49272657	+	a
complete nonboundary	CCHCR1	6	31156723	31156937	-	r
complete nonboundary	MYOF	10	93347613	93349966	-	r
complete nonboundary	TUBA1C	12	49273221	49273091	+	a
complete nonboundary	CHD8	14	21427520	21427788	-	a
complete nonboundary	NOC4L	12	132149441	132148957	+	a
complete nonboundary	TWNK	10	100988077	100987948	+	a
complete nonboundary	MUC1	1	155189321	155191088	-	a
complete nonboundary	NOP56	20	2656553	2655937	+	r
complete nonboundary	GDI2	10	5765371	5765547	-	a
complete nonboundary	WFS1	4	6302334	6301150	+	a
complete nonboundary	RFWD3	16	74623122	74623495	-	a
complete nonboundary	POM121	7	72942794	72942664	+	a
complete nonboundary	AKAP12	6	151352070	151351999	+	a
complete nonboundary	HSP90AB1	6	44253798	44253614	+	a
complete nonboundary	BICD2	9	92718731	92719154	-	a
complete nonboundary	AHNAK2	14	104943933	104951358	-	a
complete nonboundary	EIF1	17	41690986	41689786	+	a
complete nonboundary	SLC37A3	7	140342870	140343196	-	a
complete nonboundary	LINS1	15	100574772	100574957	-	a
complete nonboundary	EGFR	7	55207220	55206988	+	a
complete nonboundary	DVL1	1	1335627	1335846	-	a
complete nonboundary	TPI1	12	6869765	6869249	+	a
complete nonboundary	RNF212	4	1070576	1070629	-	a
complete nonboundary	EEF2	19	3982266	3982349	-	a
complete nonboundary	ANKRD11	16	89299515	89300055	-	a
complete nonboundary	SERF2	15	43793999	43793006	+	a
complete nonboundary	SCAMP1	5	78478236	78477431	+	a
complete nonboundary	FLOT1	6	30736317	30736984	-	a
complete nonboundary	TONSL	8	144432279	144442146	-	a
complete nonboundary	TRIM33	1	114397615	114399545	-	a
complete nonboundary	SH3D21	1	36326075	36325860	+	a
complete nonboundary	C11orf58	11	16739101	16738946	+	a
complete nonboundary	SYNPO	5	150648261	150648031	+	a
complete nonboundary	UNKL	16	1375104	1375370	-	a
complete nonboundary	PUM2	2	20291326	20291474	-	a
complete nonboundary	PKN1	19	14470283	14469940	+	a
complete nonboundary	RCC2	1	17413958	17414357	-	a
complete nonboundary	APOLD1	12	12736262	12735619	+	a
complete nonboundary	LETM1	4	1812974	1814533	-	a
complete nonboundary	TRPM4	19	49182124	49181980	+	a
complete nonboundary	SLC19A1	21	45515830	45516106	-	a
complete nonboundary	AHNAK2	14	104942959	104953333	-	a
complete nonboundary	TEKT4P2	21	9070779	9070929	-	a
complete nonboundary	KLF6	10	3779320	3781935	-	a
complete nonboundary	EGFR	7	55207683	55207178	+	a
complete nonboundary	TGOLN2	2	85327025	85327319	-	a
complete nonboundary	LAMP1	13	113323210	113322499	+	a
complete nonboundary	NPDC1	9	137040826	137040976	-	a
complete nonboundary	SON	21	33551966	33551727	+	a
complete nonboundary	SEC61A1	3	128070826	128070252	+	a
complete nonboundary	AP1S3	2	223722385	223722973	-	a
complete nonboundary	ENO1	1	8866399	8878672	-	a
complete nonboundary	ZFP36L1	14	68788966	68789379	-	a
complete nonboundary	U2	17	43273192	43290380	-	a
complete nonboundary	EIF1	17	41691332	41691132	+	a
complete nonboundary	BSG-AS1	19	564445	564671	-	a
complete nonboundary	PHF20	20	35815509	35813786	+	a
complete nonboundary	UBL7-DT	15	74481888	74479053	+	a
complete nonboundary	CMTM4	16	66621951	66636493	-	a
complete nonboundary	POR	7	75984752	75984219	+	a
complete nonboundary	AKT1	14	104783027	104783361	-	a
complete nonboundary	NCOR1	17	16064876	16068128	-	a
complete nonboundary	ZNF587	19	57862571	57861356	+	r
complete nonboundary	MRGBP	20	62800221	62799637	+	a
complete nonboundary	FLNA	X	154366512	154367523	-	a
complete nonboundary	CPNE1	20	35653540	35655045	-	a
complete nonboundary	SSH1	12	108819883	108819990	-	a
complete nonboundary	PMEPA1	20	57653240	57659531	-	a
complete nonboundary	AIP	11	67490834	67490323	+	a
complete nonboundary	ZNF627	19	11602375	11602043	+	a
complete nonboundary	DPYSL3	5	147392683	147393139	-	a
complete nonboundary	PMEPA1	20	57650779	57651382	-	a
complete nonboundary	KMT2B	19	35720951	35720833	+	a
complete nonboundary	OSR1	2	19352305	19353725	-	a
complete nonboundary	ASMTL	X	1427901	1428111	-	a
complete nonboundary	G3BP2	4	75644600	75644761	-	a
complete nonboundary	ATAD2	8	123328338	123333986	-	a
complete nonboundary	GOLGA2	9	128269337	128269977	-	a
complete nonboundary	TRIM41	5	181233183	181233035	+	a
complete nonboundary	ITGAV	2	186680179	186679438	+	a
complete nonboundary	XYLT2	17	50359810	50358892	+	a
complete nonboundary	TEX261	2	70986546	70986858	-	a
complete nonboundary	CAPN10	2	240592984	240591760	+	a
complete nonboundary	SBNO2	19	1117026	1117250	-	a
complete nonboundary	CDC42BPB	14	102933327	102933454	-	a
complete nonboundary	SH3D21	1	36321216	36320423	+	a
complete nonboundary	FAM20C	7	252449	252267	+	a
complete nonboundary	CDK12	17	39526248	39526112	+	a
complete nonboundary	MCM3AP	21	46280516	46284275	-	a
complete nonboundary	HROB	17	44148817	44148188	+	a
complete nonboundary	SNHG17	20	38432952	38433385	-	r
complete nonboundary	SPOCK2	10	72059967	72060730	-	a
complete nonboundary	PML	15	74046259	74045709	+	a
complete nonboundary	NCAPG2	7	158703927	158704373	-	a
complete nonboundary	ZRANB1	10	124985757	124985408	+	a
complete nonboundary	TPCN2	11	69069430	69069196	+	a
complete nonboundary	BCL3	19	44759979	44759530	+	a
complete nonboundary	BTBD2	19	1995310	2001766	-	a
complete nonboundary	HNRNPAB	5	178210685	178204991	+	a
complete nonboundary	RPA1	17	1891439	1890640	+	a
complete nonboundary	KMT2A	11	118504890	118498006	+	a
complete nonboundary	RRM2	2	10153045	10152756	+	a
complete nonboundary	TUBB3	16	89935418	89934767	+	a
complete nonboundary	TEDC1	14	105492092	105491900	+	a
complete nonboundary	CRIM1	2	36522932	36522767	+	a
complete nonboundary	AHNAK	11	62517058	62517262	-	a
complete nonboundary	HERC4	10	68025540	68044553	-	r
complete nonboundary	RER1	1	2403639	2403276	+	a
complete nonboundary	CCNI	4	77047816	77047947	-	a
complete nonboundary	CORO7-PAM16	16	4344528	4344849	-	a
complete nonboundary	ARL17A	17	46564652	46564854	-	a
complete nonboundary	RAB6A	11	73680603	73717510	-	a
complete nonboundary	TNRC6B	22	40327697	40325421	+	a
complete nonboundary	DYNC1LI2	16	66722300	66723760	-	a
complete nonboundary	NACC1	19	13138688	13138490	+	a
complete nonboundary	COTL1	16	84565965	84566527	-	a
complete nonboundary	YTHDF1	20	63203142	63203558	-	a
complete nonboundary	RASA3	13	114084471	114085497	-	a
complete nonboundary	TLE5	19	3053024	3053578	-	a
complete nonboundary	GK5	3	142181463	142198936	-	r
complete nonboundary	SFT2D2	1	168243065	168231509	+	r
complete nonboundary	SLC38A1	12	46184260	46187847	-	a
complete nonboundary	HK1	10	69373262	69373095	+	a
complete nonboundary	PLOD1	1	11975058	11974825	+	a
complete nonboundary	PALS1	14	67279424	67269732	+	a
complete nonboundary	UGGT1	2	128190460	128190063	+	a
complete nonboundary	PEG10	7	94666671	94664692	+	a
complete nonboundary	PEG10	7	94667169	94666684	+	a
complete nonboundary	UBC	12	124912244	124913156	-	a
complete nonboundary	FSTL3	19	682433	682193	+	a
complete nonboundary	SLC7A5	16	87830121	87831268	-	a
complete nonboundary	NBPF11	1	148135005	148135405	-	a
complete nonboundary	CLASRP	19	45066153	45065514	+	a
complete nonboundary	CHID1	11	896401	896904	-	a
complete nonboundary	TMBIM6	12	49763940	49763292	+	a
complete nonboundary	EPG5	18	45850118	45850257	-	a
complete nonboundary	CEP70	3	138525484	138537342	-	r
complete nonboundary	NCAPD3	11	134155027	134155290	-	a
complete nonboundary	CDC34	19	541917	537045	+	a
complete nonboundary	UBR2	6	42564335	42564197	+	r
complete nonboundary	STAG1	3	136748682	136749519	-	r
complete nonboundary	MAP2K7	19	7913052	7912896	+	a
complete nonboundary	AHNAK2	14	104944281	104952696	-	a
complete nonboundary	TOPBP1	3	133608528	133612546	-	r
complete nonboundary	MANSC1	12	12329363	12329751	-	a
complete nonboundary	SORCS2	4	7401190	7400978	+	a
complete nonboundary	SYMPK	19	45859059	45859350	-	a
complete nonboundary	CHPF2	7	151235369	151235152	+	a
complete nonboundary	KATNAL1	13	30227414	30241089	-	r
complete nonboundary	LASP1	17	38918977	38914358	+	a
complete nonboundary	LRP6	12	12219100	12219260	-	a
complete nonboundary	RGPD8	2	112422016	112422649	-	a
complete nonboundary	PCNT	21	46353833	46353585	+	a
complete nonboundary	ZNF598	16	2003808	2004244	-	a
complete nonboundary	ECE1	1	21219887	21221816	-	a
complete nonboundary	GGA2	16	23505595	23505895	-	a
complete nonboundary	NEU1	6	31861347	31862156	-	a
complete nonboundary	HSPA1A	6	31817713	31816160	+	a
complete nonboundary	TUBB	6	30723480	30722931	+	a
complete nonboundary	CDC7	1	91519256	91519062	+	a
complete nonboundary	GCN1	12	120128045	120129195	-	a
complete nonboundary	CDYL	6	4921320	4921124	+	a
complete nonboundary	PCNT	21	46399358	46399306	+	a
complete nonboundary	COL4A5	X	108626352	108614913	+	r
complete nonboundary	SS18L2	3	42587149	42586988	+	a
complete nonboundary	FAM174C	19	1279211	1278920	+	a
complete nonboundary	CCDC200	17	43257035	43260490	-	a
complete nonboundary	PPP1R18	6	30684559	30684698	-	a
complete nonboundary	CCT5	5	10264898	10260873	+	a
complete nonboundary	B4GALT1	9	33110806	33112065	-	a
complete nonboundary	BRIX1	5	34925532	34925284	+	a
complete nonboundary	PFKL	21	44316521	44306677	+	r
complete nonboundary	UBE2Z	17	48927564	48927060	+	a
complete nonboundary	GSE1	16	85620920	85620785	+	a
complete nonboundary	G6PC3	17	44076234	44076145	+	a
complete nonboundary	RPL8	8	144790412	144792109	-	a
complete nonboundary	KCNQ2	20	63471377	63471611	-	a
complete nonboundary	TGOLN2	2	85320480	85321186	-	a
complete nonboundary	PTPRK	6	128218911	128242592	-	r
complete nonboundary	SRSF2	17	76734280	76737149	-	a
complete nonboundary	ZNF506	19	19788674	19789189	-	a
complete nonboundary	AHNAK2	14	104941699	104949619	-	a
complete nonboundary	TFPI2	7	93888179	93888959	-	a
complete nonboundary	SRSF4	1	29154775	29154857	-	a
complete nonboundary	PXN	12	120211916	120222705	-	a
complete nonboundary	TRIO	5	14458204	14457321	+	a
complete nonboundary	SMPD4BP	2	131510692	131509409	+	a
complete nonboundary	TAF6	7	100107247	100107424	-	a
complete nonboundary	AKAP12	6	151351912	151348901	+	a
complete nonboundary	TMBIM6	12	49764338	49762975	+	a
complete nonboundary	DYNC2I1	7	158932401	158931899	+	a
complete nonboundary	EIF2S2P4	2	170752469	170752101	+	a
complete nonboundary	ERGIC1	5	172951706	172951330	+	a
complete nonboundary	TTPAL	20	44490108	44479981	+	r
complete nonboundary	RPLP0	12	120196748	120198723	-	a
complete nonboundary	SREBF1	17	17835870	17836011	-	a
complete nonboundary	MBD3	19	1585389	1585822	-	a
complete nonboundary	KLF16	19	1853419	1854179	-	a
complete nonboundary	LMNB2	19	2440672	2440774	-	a
complete nonboundary	UBFD1	16	23570675	23567016	+	a
complete nonboundary	NSD3	8	38347631	38347828	-	a
complete nonboundary	TMEM127	2	96265144	96265519	-	a
complete nonboundary	HSPA8	11	123060632	123062126	-	a
complete nonboundary	TLE5	19	3053169	3053637	-	a
complete nonboundary	FLG-AS1	1	152311886	152307995	+	a
complete nonboundary	ASH1L	1	155481152	155481282	-	a
complete nonboundary	WBP2	17	75846375	75851664	-	a
complete nonboundary	TOPBP1	3	133633765	133633916	-	a
complete nonboundary	CPNE1	20	35632889	35664919	-	a
complete nonboundary	SLC25A3	12	98597216	98597096	+	a
complete nonboundary	MACF1	1	39413443	39413248	+	a
complete nonboundary	KIAA0513	16	85092866	85092714	+	a
complete nonboundary	PVT1	8	128040861	128040703	+	a
complete nonboundary	PRKRA	2	178434493	178434858	-	a
complete nonboundary	AGRN	1	1030766	1030382	+	a
complete nonboundary	ACTR2	2	65261388	65246519	+	r
complete nonboundary	FAM86DP	3	75426324	75434880	-	a
complete nonboundary	POLD4	11	67352080	67352691	-	r
complete nonboundary	PIEZO1	16	88729275	88729956	-	a
complete nonboundary	GRTP1	13	113330084	113331121	-	a
complete nonboundary	BSG-AS1	19	564291	564517	-	a
complete nonboundary	YWHAG	7	76329328	76329769	-	a
complete nonboundary	STARD7-AS1	2	96241999	96208861	+	a
complete nonboundary	THADA	2	43397973	43430305	-	r
complete nonboundary	SPOCK2	10	72059144	72061200	-	a
complete nonboundary	ZNF587	19	57859897	57859645	+	a
complete nonboundary	AHNAK2	14	104941784	104950199	-	a
complete nonboundary	FTL	19	48966702	48965442	+	a
complete nonboundary	BEND3P3	10	79684291	79683648	+	a
complete nonboundary	FBXL14	12	1593221	1593638	-	a
complete nonboundary	SBNO2	19	1139086	1146215	-	a
complete nonboundary	STARD7-AS1	2	96214983	96214571	+	a
complete nonboundary	IER2	19	13152954	13152248	+	a
complete nonboundary	TLN1	9	35716443	35719201	-	a
complete nonboundary	FASN	17	82086480	82088244	-	a
complete nonboundary	NIFK	2	121735829	121736706	-	a
complete nonboundary	TSC22D4	7	100466691	100466874	-	a
complete nonboundary	SLC25A51	9	37893692	37899952	-	r
complete nonboundary	RPS9	19	54203351	54201683	+	a
complete nonboundary	AHNAK	11	62525545	62526697	-	a
complete nonboundary	AGAP1	2	235968579	235930773	+	a
complete nonboundary	MAX	14	65102416	65102501	-	a
complete nonboundary	RPL38	17	74205609	74205477	+	a
complete nonboundary	CCND1	11	69651490	69651198	+	a
complete nonboundary	TSPYL1	6	116279097	116279297	-	a
complete nonboundary	NUDCD3	7	44385840	44386007	-	a
complete nonboundary	HDGF	1	156742278	156742517	-	a
complete nonboundary	TP73-AS1	1	3739492	3739920	-	a
complete nonboundary	OSGEPL1	2	189753910	189754340	-	r
complete nonboundary	ETF1	5	138507347	138508276	-	a
complete nonboundary	TXLNA	1	32197443	32196790	+	a
complete nonboundary	CBX6	22	38869772	38870056	-	a
complete nonboundary	CAPZB	1	19344450	19345184	-	r
complete nonboundary	AHNAK2	14	104944569	104952984	-	a
complete nonboundary	ZNF286A	17	15708242	15700129	+	r
complete nonboundary	HMG20B	19	3575717	3574927	+	a
complete nonboundary	JAK1	1	64839649	64841486	-	a
complete nonboundary	AHNAK	11	62521392	62527611	-	a
complete nonboundary	TMBIM6	12	49764817	49762977	+	a
complete nonboundary	FAM120B	6	170377744	170377256	+	a
complete nonboundary	DPYSL2	8	26655769	26647720	+	a
complete nonboundary	ANKRD26	10	27024477	27024549	-	a
complete nonboundary	AHNAK2	14	104953045	104953279	-	a
complete nonboundary	SNHG29	17	16443827	16443049	+	a
complete nonboundary	CSNK2B	6	31669263	31668556	+	a
complete nonboundary	CPT1A	11	68756292	68756698	-	a
complete nonboundary	CDR2L	17	75003189	75002967	+	a
complete nonboundary	RC3H2	9	122867540	122868162	-	a
complete nonboundary	TRAP1	16	3658054	3690987	-	a
complete nonboundary	NOC2L	1	944308	944795	-	a
complete nonboundary	SRRM2	16	2769131	2768150	+	a
complete nonboundary	DENND5B	12	31446571	31446956	-	a
complete nonboundary	MAP2K4	17	12142248	12141941	+	a
complete nonboundary	RREB1	6	7230200	7230014	+	a
complete nonboundary	CORO7-PAM16	16	4390834	4392156	-	a
complete nonboundary	TMEM161A	19	19133777	19134389	-	a
complete nonboundary	PKM	15	72199341	72199592	-	a
complete nonboundary	CTDSP2	12	57822905	57823267	-	a
complete nonboundary	NPHP3	3	132681915	132719832	-	r
complete nonboundary	ATP2B1	12	89655672	89677810	-	r
complete nonboundary	TGM2	20	38129090	38129709	-	a
complete nonboundary	RELT	11	73381179	73380849	+	a
complete nonboundary	AP5Z1	7	4785030	4781626	+	a
complete nonboundary	FLG-AS1	1	152218338	152213406	+	a
complete nonboundary	SLC66A2	18	79920332	79920599	-	a
complete nonboundary	MLF2	12	6748215	6748365	-	a
complete nonboundary	MALAT1	11	65499856	65499729	+	a
complete nonboundary	PDAP1	7	99398732	99398932	-	a
complete nonboundary	MEA1	6	43012257	43012384	-	a
complete nonboundary	STAU1	20	49123082	49135922	-	r
complete nonboundary	ASB1	2	238448622	238448187	+	a
complete nonboundary	NOP14	4	2954421	2956809	-	r
complete nonboundary	MAZ	16	29810571	29810464	+	a
complete nonboundary	BAZ1B	7	73450840	73459712	-	r
complete nonboundary	MTA1	14	105451376	105451157	+	a
complete nonboundary	RNF11	1	51271471	51236731	+	r
complete nonboundary	AHCY	20	34281028	34295587	-	r
complete nonboundary	RAB43	3	129089828	129090325	-	a
complete nonboundary	ANKLE2	12	132726412	132730044	-	a
complete nonboundary	WASF2	1	27406612	27406962	-	a
complete nonboundary	POLE2	14	49646515	49646765	-	a
complete nonboundary	SFI1	22	31614688	31613486	+	a
complete nonboundary	SETX	9	132275250	132283408	-	r
complete nonboundary	RIPK1	6	3093980	3091314	+	a
complete nonboundary	PTPRH	19	55203971	55205515	-	a
complete nonboundary	AEN	15	88630803	88626225	+	a
complete nonboundary	TTC19	17	16023970	16007542	+	a
complete nonboundary	CCDC200	17	43260393	43281053	-	a
complete nonboundary	CCDC200	17	43248748	43256331	-	a
complete nonboundary	HERC2P2	15	22561043	22560919	+	a
complete nonboundary	REXO1	19	1827256	1827487	-	a
complete nonboundary	PCBP1	2	70088366	70087826	+	a
complete nonboundary	OBSCN	1	228292547	228292391	+	a
complete nonboundary	C1orf159	1	1090439	1090606	-	a
complete nonboundary	WDR1	4	10075016	10075076	-	a
complete nonboundary	LAMP1	13	113315230	113314415	+	a
complete nonboundary	TUBGCP3	13	112552883	112553082	-	a
complete nonboundary	EIF2S3	X	24076911	24061807	+	a
complete nonboundary	TRAF3	14	102876520	102830328	+	r
complete nonboundary	SH3GL1	19	4360897	4361371	-	a
complete nonboundary	CLIC1	6	31733614	31733952	-	a
complete nonboundary	SUDS3	12	118390666	118390423	+	a
complete nonboundary	SEMA3C	7	80744478	80745203	-	a
complete nonboundary	PPP2R2D	10	131957388	131957167	+	a
complete nonboundary	RAB5C	17	42125007	42125547	-	a
complete nonboundary	FLNA	X	154348844	154362109	-	a
complete nonboundary	ARHGEF40	14	21084839	21075406	+	a
complete nonboundary	MRPS5	2	95090383	95110013	-	a
complete nonboundary	FBXO5	6	152971499	152972268	-	r
complete nonboundary	KANSL3	2	96631304	96637178	-	r
complete nonboundary	MICAL3	22	17885874	17906883	-	r
complete nonboundary	FOXK1	7	4759515	4759314	+	a
complete nonboundary	ZNF286A	17	15716854	15716686	+	a
complete nonboundary	GALNT7-DT	4	173164980	173168116	-	r
complete nonboundary	KNOP1	16	19706958	19714304	-	a
complete nonboundary	WIZ	19	15424881	15425389	-	a
complete nonboundary	ARHGEF10	8	1831264	1831123	+	a
complete nonboundary	MAMDC4	9	136859478	136859329	+	a
complete nonboundary	SAMD4A	14	54609621	54604367	+	r
complete nonboundary	BCL11A	2	60533206	60533423	-	a
complete nonboundary	TYMS	18	660427	660218	+	a
complete nonboundary	AHNAK2	14	104945638	104946628	-	r
complete nonboundary	RPS17	15	82539996	82540119	-	a
complete nonboundary	KCNC4	1	110232994	110226411	+	a
complete nonboundary	TLNRD1	15	81003321	81001819	+	a
complete nonboundary	COA7	1	52687275	52687825	-	a
complete nonboundary	USP22	17	21002061	21015885	-	a
complete nonboundary	TEAD4	12	2971343	2971261	+	a
complete nonboundary	AHNAK2	14	104942256	104946216	-	a
complete nonboundary	NAA30	14	57410942	57410628	+	a
complete nonboundary	GAK	4	888842	898154	-	r
complete nonboundary	INTS4P2	7	65676982	65674383	+	r
complete nonboundary	HEXIM1	17	45150268	45149645	+	a
complete nonboundary	RAP1GAP2	17	3001573	3000583	+	a
complete nonboundary	SLC3A2	11	62881391	62881299	+	a
complete nonboundary	NXN	17	942135	942705	-	a
complete nonboundary	SREBF1	17	17811724	17812067	-	a
complete nonboundary	HCFC1	X	153951878	153952128	-	a
complete nonboundary	PNKP	19	49866531	49867025	-	a
complete nonboundary	C7orf50	7	1128099	1129443	-	a
complete nonboundary	SH3BP4	2	235041952	235041565	+	a
complete nonboundary	TLN1	9	35704334	35705854	-	a
complete nonboundary	IQGAP3	1	156526248	156526465	-	a
complete nonboundary	TCHH	1	152111487	152111847	-	a
complete nonboundary	HAUS4	14	22950315	22952685	-	r
complete nonboundary	POLG2	17	64490791	64493017	-	r
complete nonboundary	TPT1	13	45337233	45338711	-	a
complete nonboundary	FZR1	19	3536707	3536467	+	a
complete nonboundary	HSP90B1	12	103942600	103942521	+	a
complete nonboundary	PDE10A	6	165379190	165392793	-	r
complete nonboundary	NQO1	16	69725228	69725410	-	a
complete nonboundary	SMPD4BP	2	131513724	131513592	+	a
complete nonboundary	VIM	10	17237391	17235204	+	a
complete nonboundary	STK24	13	98452192	98452321	-	a
complete nonboundary	SPTBN1	2	54631389	54631179	+	a
complete nonboundary	MIR34AHG	1	9171602	9172709	-	a
complete nonboundary	FLG-AS1	1	152216142	152213673	+	a
complete nonboundary	UBASH3B	11	122810906	122810146	+	a
complete nonboundary	SP1	12	53410528	53409988	+	a
complete nonboundary	OBSCN	1	228304421	228294270	+	a
complete nonboundary	LINC02693	17	21532967	21533119	-	a
complete nonboundary	OPA3	19	45574038	45583290	-	a
complete nonboundary	BCAR1	16	75235459	75235602	-	a
complete nonboundary	SLC25A6	X	1387437	1389238	-	a
complete nonboundary	DBI	2	119372529	119368196	+	a
complete nonboundary	PTPRN2	7	157656359	157682940	-	r
complete nonboundary	KDM4B	19	5119794	5119157	+	a
complete nonboundary	STAU1	20	49114321	49114784	-	a
complete nonboundary	NXN	17	810195	810303	-	a
complete nonboundary	THRAP3	1	36304088	36303936	+	a
complete nonboundary	PTPRN2	7	158088927	158089728	-	a
complete nonboundary	KMT2D	12	49041269	49041426	-	a
complete nonboundary	USP34	2	61196552	61196870	-	a
complete nonboundary	CCND2	12	4303523	4302817	+	a
complete nonboundary	LONP2	16	48277475	48258613	+	r
complete nonboundary	MALAT1	11	65499946	65499786	+	a
complete nonboundary	KIF2C	1	44740887	44740005	+	r
complete nonboundary	AGO2	8	140525837	140525978	-	a
complete nonboundary	PUM2	2	20283368	20308587	-	a
complete nonboundary	ALMS1	2	73450661	73449950	+	r
complete nonboundary	CDCA7	2	173367829	173364839	+	r
complete nonboundary	AGRN	1	1049756	1046404	+	a
complete nonboundary	ARFGAP1	20	63281952	63281646	+	a
complete nonboundary	NOC4L	12	132149696	132148948	+	a
complete nonboundary	PKM	15	72207233	72208799	-	a
complete nonboundary	CBX6	22	38862107	38862306	-	a
complete nonboundary	NCL	2	231455418	231455581	-	a
complete nonboundary	RPL3	22	39316865	39317457	-	r
complete nonboundary	RREB1	6	7211705	7210799	+	r
complete nonboundary	YWHAZ	8	100919299	100920094	-	a
complete nonboundary	PVT1	8	127991696	127991475	+	a
complete nonboundary	ATP11A	13	112885586	112885459	+	a
complete nonboundary	SGSM2	17	2379202	2376731	+	r
complete nonboundary	GRAMD1B	11	123586114	123585508	+	a
complete nonboundary	UBC	12	124911694	124912445	-	a
complete nonboundary	SRRM2	16	2766414	2765885	+	a
complete nonboundary	ERC1	12	1371805	1371529	+	a
complete nonboundary	ATF4	22	39522556	39521941	+	a
complete nonboundary	MOV10	1	112690095	112688931	+	r
complete nonboundary	GOLPH3	5	32126476	32174250	-	a
complete nonboundary	ALG10B	12	38322707	38322326	+	a
complete nonboundary	NAXD	13	110627542	110622210	+	r
complete nonboundary	GIT1	17	29577651	29582790	-	a
complete nonboundary	GRAMD1B	11	123625387	123625160	+	a
complete nonboundary	GPI	19	34392013	34391765	+	a
complete nonboundary	NACC1	19	13140751	13139851	+	a
complete nonboundary	FAAP20	1	2185328	2194129	-	r
complete nonboundary	L1CAM	X	153862719	153864436	-	a
complete nonboundary	SLC45A4	8	141252789	141252897	-	a
complete nonboundary	ZCCHC24	10	79382701	79384600	-	a
complete nonboundary	SQSTM1	5	179833778	179822953	+	r
complete nonboundary	AARS1	16	70262357	70270295	-	a
complete nonboundary	NMRAL1	16	4462433	4465636	-	a
complete nonboundary	DAG1	3	49532745	49532556	+	a
complete nonboundary	PTPRK	6	128322030	128322302	-	r
complete nonboundary	CYREN	7	135166546	135166685	-	a
complete nonboundary	PLAGL2	20	32196492	32196875	-	a
complete nonboundary	INO80E	16	30003943	30003800	+	a
complete nonboundary	EEF1D	8	143596817	143596918	-	a
complete nonboundary	DDOST	1	20652022	20652409	-	a
complete nonboundary	RPL37A	2	216499381	216499283	+	a
complete nonboundary	CHAF1A	19	4428060	4427926	+	a
complete nonboundary	MAD2L2	1	11676631	11676956	-	a
complete nonboundary	SBDSP1	7	72833931	72830753	+	r
complete nonboundary	ZC3HAV1	7	139043985	139044165	-	a
complete nonboundary	TUBGCP2	10	133300960	133301098	-	a
complete nonboundary	PLIN3	19	4854069	4854876	-	a
complete nonboundary	IER3	6	30743380	30743548	-	a
complete nonboundary	STARD7	2	96187237	96195441	-	a
complete nonboundary	XRCC5	2	216116820	216116654	+	a
complete nonboundary	SETD5	3	9477328	9475638	+	a
complete nonboundary	HSPG2	1	21847346	21849024	-	r
complete nonboundary	GTF3C1	16	27505975	27507143	-	a
complete nonboundary	TCFL5	20	62857003	62857542	-	a
complete nonboundary	SNHG17	20	38433268	38433374	-	a
complete nonboundary	RAP1GAP2	17	3001460	3001064	+	a
complete nonboundary	TSNARE1	8	142326555	142326706	-	a
complete nonboundary	RABEP1	17	5365241	5346792	+	r
complete nonboundary	DNAJC1	10	21882273	21920955	-	r
complete nonboundary	SYNE2	14	64223363	64219291	+	a
complete nonboundary	PEG10	7	94663872	94663674	+	a
complete nonboundary	CRKL	22	20934222	20933783	+	a
complete nonboundary	ZNF444	19	56151266	56150954	+	a
complete nonboundary	POLR1A	2	86024020	86024898	-	a
complete nonboundary	RAB1A	2	65103604	65103793	-	a
complete nonboundary	KCTD10	12	109451582	109460797	-	a
complete nonboundary	PLIN3	19	4838699	4838903	-	a
complete nonboundary	RPL8	8	144789837	144792104	-	a
complete nonboundary	UBAP2L	1	154252442	154252135	+	a
complete nonboundary	TRIO	5	14291059	14290880	+	a
complete nonboundary	PRMT1	19	49680443	49679794	+	a
complete nonboundary	KLF16	19	1860361	1860908	-	a
complete nonboundary	SLC2A3	12	7923631	7923785	-	a
complete nonboundary	KLHDC4	16	87707954	87730641	-	r
complete nonboundary	LNPEP	5	96979387	96979217	+	a
complete nonboundary	STAM	10	17685961	17685470	+	a
complete nonboundary	ZNF142	2	218642812	218644009	-	a
complete nonboundary	ITPRID2	2	181916136	181915734	+	a
complete nonboundary	PXN	12	120213844	120224380	-	r
complete nonboundary	DHRS4L1	14	24036272	23988725	+	a
complete nonboundary	PDK3	X	24544779	24544354	+	a
complete nonboundary	EEF1D	8	143588265	143588661	-	a
complete nonboundary	RPS23	5	82276100	82277848	-	a
complete nonboundary	ATF4	22	39522649	39521869	+	a
complete nonboundary	TSPYL2	X	53086250	53086088	+	a
complete nonboundary	CCND1	11	69651739	69641346	+	a
complete nonboundary	HDGF	1	156743733	156744251	-	a
complete nonboundary	DAZAP1	19	1435109	1421155	+	a
complete nonboundary	CENPF	1	214657226	214645885	+	a
complete nonboundary	AHNAK2	14	104945604	104945758	-	a
complete nonboundary	ARHGEF10	8	1850387	1850037	+	a
complete nonboundary	EEF2	19	3976114	3977495	-	a
complete nonboundary	DIAPH1	5	141526031	141573709	-	a
complete nonboundary	RRM1	11	4121720	4094851	+	a
complete nonboundary	POLR2E	19	1088226	1088389	-	a
complete nonboundary	PCBP2	12	53453613	53453441	+	a
complete nonboundary	QTRT2	3	114079804	114077020	+	a
complete nonboundary	EEF1G	11	62559616	62566973	-	a
complete nonboundary	DAP3	1	155733584	155732486	+	a
complete nonboundary	LDB1	10	102107919	102108090	-	a
complete nonboundary	PNRC2	1	23962331	23961887	+	a
complete nonboundary	POLR2E	19	1088199	1088707	-	a
complete nonboundary	WDR1	4	10085993	10087509	-	r
complete nonboundary	EIF4A1	17	7576969	7576697	+	a
complete nonboundary	ITFG2	12	2825631	2825466	+	a
complete nonboundary	DCAKD	17	45058701	45058981	-	a
complete nonboundary	ERRFI1	1	8013012	8013696	-	a
complete nonboundary	FSTL3	19	682009	681792	+	a
complete nonboundary	JADE2	5	134579020	134578831	+	a
complete nonboundary	ANKRD52	12	56241550	56242070	-	a
complete nonboundary	SOCS7	17	38352656	38352519	+	a
complete nonboundary	CDKN1B	12	12718006	12716720	+	a
complete nonboundary	TCF25	16	89908541	89907612	+	a
complete nonboundary	RAPGEFL1	17	40185982	40185050	+	r
complete nonboundary	KIRREL1	1	158099483	158099363	+	a
complete nonboundary	ZNF395	8	28347183	28347350	-	a
complete nonboundary	ZFPM1	16	88527101	88525369	+	a
complete nonboundary	ADA	20	44619719	44626543	-	a
complete nonboundary	CERS2	1	150965503	150965895	-	a
complete nonboundary	AKIRIN1	1	39003303	39003086	+	a
complete nonboundary	MAP2K7	19	7913925	7913789	+	a
complete nonboundary	PTPRF	1	43591166	43553509	+	a
complete nonboundary	HMGN2	1	26473278	26473100	+	a
complete nonboundary	TOX4	14	21489315	21487463	+	a
complete nonboundary	ELAVL1	19	7973538	7976155	-	a
complete nonboundary	AHNAK2	14	104943764	104951189	-	a
complete nonboundary	PANK2	20	3897582	3897456	+	a
complete nonboundary	SLC4A2	7	151066299	151065098	+	a
complete nonboundary	GPC1	2	240466555	240466412	+	a
complete nonboundary	MORF4L2	X	103675895	103676500	-	a
complete nonboundary	BCL9L	11	118901349	118901788	-	a
complete nonboundary	U2AF2	19	55670531	55670449	+	a
complete nonboundary	ACTN1	14	68954716	68955605	-	a
complete nonboundary	CHST12	7	2424918	2422532	+	a
complete nonboundary	TOM1	22	35347873	35347635	+	a
complete nonboundary	SMC1A	X	53405050	53412210	-	a
complete nonboundary	AKAP12	6	151351385	151350824	+	a
complete nonboundary	UBC	12	124912244	124912700	-	a
complete nonboundary	TNKS1BP1	11	57309488	57309658	-	a
complete nonboundary	TUBA1C	12	49273207	49265125	+	a
complete nonboundary	LRP8	1	53313693	53313908	-	a
complete nonboundary	TYSND1	10	70143999	70145605	-	a
complete nonboundary	JUN	1	58782655	58782815	-	a
complete nonboundary	PRRC2A	6	31631688	31631407	+	a
complete nonboundary	PHGDH	1	119727724	119727585	+	a
complete nonboundary	ABCC3	17	50644740	50640790	+	a
complete nonboundary	MYO19	17	36507160	36507396	-	a
complete nonboundary	FLCN	17	17227952	17228092	-	a
complete nonboundary	NPIPB3	16	21403740	21404061	-	a
complete nonboundary	JMJD1C	10	63338720	63338903	-	a
complete nonboundary	HSPA8	11	123060300	123061122	-	a
complete nonboundary	CD82	11	44619283	44619061	+	a
complete nonboundary	MRPL37	1	54210037	54205062	+	a
complete nonboundary	ECE1	1	21258689	21259819	-	a
complete nonboundary	GPRC5A	12	12916541	12916077	+	a
complete nonboundary	TCIRG1	11	68050186	68049117	+	a
complete nonboundary	ARIH2	3	48983384	48983257	+	a
complete nonboundary	CALM3	19	46610675	46609606	+	a
complete nonboundary	KLF6	10	3778974	3782035	-	a
complete nonboundary	IGF2BP1	17	49051105	49046278	+	a
complete nonboundary	TRRAP	7	98942834	98942711	+	a
complete nonboundary	TUFM	16	28845330	28845393	-	a
complete nonboundary	DANCR	4	52713974	52713617	+	a
complete nonboundary	RRBP1	20	17659111	17659201	-	a
complete nonboundary	PPP1R9B	17	50137388	50137745	-	a
complete nonboundary	CLDN1	3	190305943	190307469	-	a
complete nonboundary	CAV1	7	116560448	116559964	+	a
complete nonboundary	MPND	19	4355011	4354347	+	a
complete nonboundary	ATP8B3	19	1808795	1809267	-	a
complete nonboundary	ADARB2	10	1700022	1700568	-	a
complete nonboundary	SLC2A3	12	7925506	7925815	-	a
complete nonboundary	SHPK	17	3617159	3619464	-	a
complete nonboundary	RPRD2	1	150471974	150471743	+	a
complete nonboundary	NETO2	16	47109485	47128507	-	a
complete nonboundary	NEFH	22	29489398	29489194	+	a
complete nonboundary	NFKBIB	19	38908069	38907730	+	a
complete nonboundary	GMPPA	2	219506069	219501847	+	a
complete nonboundary	PRKCA	17	66544122	66543884	+	a
complete nonboundary	HSPA1A	6	31816180	31815776	+	a
complete nonboundary	GBGT1	9	133161462	133162528	-	r
complete nonboundary	NCL	2	231460723	231461657	-	a
complete nonboundary	TCIRG1	11	68043107	68042732	+	a
complete nonboundary	LMX1B	9	126693794	126693236	+	a
complete nonboundary	OSBP	11	59574573	59574780	-	a
complete nonboundary	MAP2K2	19	4099528	4100980	-	a
complete nonboundary	TOP3A	17	18290487	18292840	-	a
complete nonboundary	POM121	7	72942609	72929936	+	a
complete nonboundary	WDR6	3	49015479	49015277	+	a
complete nonboundary	FYCO1	3	45967922	45968174	-	a
complete nonboundary	AGRN	1	1043672	1043333	+	r
complete nonboundary	RNF213	17	80346156	80345844	+	a
complete nonboundary	TRIM26	6	30186158	30186310	-	a
complete nonboundary	KIF3B	20	32334435	32326793	+	a
complete nonboundary	AMBRA1	11	46428632	46429258	-	a
complete nonboundary	PPP1CA	11	67413109	67413482	-	a
complete nonboundary	SPIRE2	16	89835040	89834974	+	a
complete nonboundary	RACK1	5	181243797	181243897	-	a
complete nonboundary	ZNF384	12	6688185	6688671	-	a
complete nonboundary	LINC00632	X	140784508	140784238	+	a
complete nonboundary	STAG1	3	136604311	136630984	-	r
complete nonboundary	LASP1	17	38919978	38919501	+	a
complete nonboundary	PPAN-P2RY11	19	10114673	10114397	+	a
complete nonboundary	SMYD3	1	246071840	246072011	-	a
complete nonboundary	PXN	12	120210560	120211883	-	a
complete nonboundary	KCTD17	22	37061918	37053108	+	a
complete nonboundary	LINC-PINT	7	130895715	130895842	-	a
complete nonboundary	SLC6A9	1	43995492	43995673	-	a
complete nonboundary	NKTR	3	42639531	42639248	+	a
complete nonboundary	RASSF3	12	64695873	64695410	+	a
complete nonboundary	KMT2D	12	49050462	49051034	-	a
complete nonboundary	FASN	17	82082475	82082856	-	a
complete nonboundary	KANSL1	17	46171137	46171890	-	a
complete nonboundary	BOK	2	241573110	241573070	+	a
complete nonboundary	POLD2	7	44114726	44121999	-	a
complete nonboundary	KRI1	19	10562713	10565371	-	a
complete nonboundary	TNFRSF21	6	47283934	47286592	-	r
complete nonboundary	FAM20C	7	197078	196178	+	a
complete nonboundary	TMSB10	2	84906623	84906010	+	a
complete nonboundary	SCRN1	7	29955182	29969072	-	r
complete nonboundary	UBE2Q1	1	154550333	154552444	-	a
complete nonboundary	TNXB	6	32052856	32058244	-	a
complete nonboundary	TSNARE1	8	142282606	142282896	-	a
complete nonboundary	HEATR4	14	73489722	73489907	-	a
complete nonboundary	KHSRP	19	6418214	6418618	-	a
complete nonboundary	GPRC5A	12	12916851	12914186	+	a
complete nonboundary	TTYH3	7	2651554	2651457	+	a
complete nonboundary	AHNAK	11	62520427	62521435	-	a
complete nonboundary	SRSF7	2	38749604	38750185	-	a
complete nonboundary	SLC9A3R2	16	2034785	2034712	+	a
complete nonboundary	CCND1	11	69649619	69649006	+	a
complete nonboundary	BABAM1	19	17275210	17274746	+	a
complete nonboundary	SLC27A1	19	17488047	17481203	+	a
complete nonboundary	FTL	19	48966792	48965381	+	a
complete nonboundary	SRC	20	37403697	37403547	+	a
complete nonboundary	SBNO2	19	1144626	1144760	-	a
complete nonboundary	RAB3D	19	11324879	11325315	-	a
complete nonboundary	MED15	22	20587574	20586921	+	a
complete nonboundary	SRSF1	17	58003607	58007083	-	a
complete nonboundary	KIF3B	20	32332366	32332155	+	a
complete nonboundary	SNX8	7	2253404	2253679	-	a
complete nonboundary	FAM168B	2	131050071	131050510	-	a
complete nonboundary	TONSL	8	144438646	144442145	-	a
complete nonboundary	ZNF655	7	99567315	99567131	+	r
complete nonboundary	PLOD1	1	11964743	11949792	+	a
complete nonboundary	ARFGEF2	20	48971333	48953604	+	a
complete nonboundary	PIAS2	18	46890878	46891044	-	a
complete nonboundary	MYH9	22	36285661	36285957	-	r
complete nonboundary	UHRF1	19	4944433	4941828	+	a
complete nonboundary	HDGF	1	156742585	156743409	-	a
complete nonboundary	PSD	10	102406131	102406268	-	a
complete nonboundary	ANKRD11	16	89291217	89305201	-	a
complete nonboundary	AHNAK	11	62522199	62522967	-	a
complete nonboundary	DNAH17-AS1	17	78497859	78496946	+	a
complete nonboundary	DIDO1	20	62880457	62896719	-	a
complete nonboundary	PTMS	12	6770912	6770675	+	a
complete nonboundary	UBC	12	124912892	124913120	-	a
complete nonboundary	PYGO2	1	154962788	154963383	-	a
complete nonboundary	STX16	20	58671802	58668911	+	a
complete nonboundary	PDE4A	19	10468823	10467917	+	a
complete nonboundary	TTYH3	7	2662404	2662228	+	a
complete nonboundary	GTF3C1	16	27506944	27507078	-	a
complete nonboundary	MORF4L1P1	1	220253892	220253724	+	a
complete nonboundary	TNRC18	7	5389754	5390115	-	a
complete nonboundary	ANKFY1	17	4206317	4209944	-	r
complete nonboundary	NFKB1	4	102616601	102612481	+	a
complete nonboundary	OGDH	7	44624568	44618826	+	r
complete nonboundary	MIDN	19	1255560	1254953	+	a
complete nonboundary	MYBL2	20	43684628	43683806	+	a
complete nonboundary	ROCK1	18	20982757	20984530	-	r
complete nonboundary	CDC37	19	10391160	10393146	-	a
complete nonboundary	KIF26A	14	104153641	104153515	+	a
complete nonboundary	GSK3B	3	119826735	119863485	-	a
complete nonboundary	UGGT1	2	128192572	128192136	+	a
complete nonboundary	DEK	6	18255765	18264106	-	a
complete nonboundary	UBC	12	124913450	124913678	-	a
complete nonboundary	TPD52L2	20	63888556	63888390	+	a
complete nonboundary	ACOT11	1	54610098	54609147	+	a
complete nonboundary	NSUN6	10	18567869	18568097	-	a
complete nonboundary	CAMSAP1	9	135821627	135822525	-	a
complete nonboundary	TPCN2	11	69077292	69077184	+	a
complete nonboundary	GPHN	14	66664550	66663689	+	a
complete nonboundary	MALAT1	11	65500222	65499781	+	r
complete nonboundary	NOC2L	1	946563	948124	-	r
complete nonboundary	SDC3	1	30872659	30873085	-	a
complete nonboundary	CSGALNACT1	8	19505685	19505877	-	a
complete nonboundary	SLC35A4	5	140567786	140567600	+	a
complete nonboundary	TPX2	20	31801609	31801432	+	a
complete nonboundary	EHD2	19	47717984	47717341	+	a
complete nonboundary	LMNB2	19	2428488	2428705	-	a
complete nonboundary	CAPZA1	1	112670206	112654511	+	a
complete nonboundary	ARF1	1	228098969	228098370	+	a
complete nonboundary	BSN	3	49657791	49657548	+	a
complete nonboundary	UBAP2	9	33953287	33956149	-	r
complete nonboundary	QTRT1	19	10709434	10708237	+	a
complete nonboundary	FBXO10	9	37533469	37533795	-	a
complete nonboundary	BRD9	5	853348	855896	-	a
complete nonboundary	EHMT1	9	137810281	137809999	+	a
complete nonboundary	TUBB	6	30725332	30724577	+	a
complete nonboundary	RRBP1	20	17658717	17658842	-	a
complete nonboundary	NQO1	16	69722875	69724689	-	a
complete nonboundary	WDR1	4	10079112	10079481	-	a
complete nonboundary	ATP11A	13	112778841	112778666	+	a
complete nonboundary	AHNAK2	14	104943617	104945597	-	a
complete nonboundary	CDV3	3	133589768	133589563	+	a
complete nonboundary	CDKN1A	6	36679442	36679202	+	a
complete nonboundary	SREBF2	22	41905789	41904866	+	a
complete nonboundary	RBM28	7	128335536	128336036	-	r
complete nonboundary	AHNAK2	14	104944795	104952715	-	a
complete nonboundary	MC1R	16	89914991	89914183	+	a
complete nonboundary	OBSCN	1	228288217	228280010	+	a
complete nonboundary	FAM168A	11	73412075	73412165	-	a
complete nonboundary	SPRY4	5	142314795	142315001	-	a
complete nonboundary	FMN1	15	33064948	33088966	-	r
complete nonboundary	AHNAK	11	62522200	62522968	-	a
complete nonboundary	NIFK	2	121734867	121735186	-	a
complete nonboundary	AHNAK	11	62520066	62520450	-	r
complete nonboundary	SF3A2	19	2247019	2241797	+	a
complete nonboundary	LY6E	8	143022002	143021815	+	a
complete nonboundary	EPGN	4	74316771	74316493	+	a
complete nonboundary	PPRC1	10	102144756	102144318	+	a
complete nonboundary	CUX1	7	102253043	102252535	+	a
complete nonboundary	FTH1	11	61964663	61967512	-	a
complete nonboundary	PHB2	12	6970229	6970607	-	a
complete nonboundary	SAMD15	14	77378365	77378058	+	a
complete nonboundary	THAP4	2	241601898	241603082	-	r
complete nonboundary	TRAF7	16	2165290	2164880	+	a
complete nonboundary	CDK12	17	39531255	39526216	+	a
complete nonboundary	RACK1	5	181241497	181243787	-	a
complete nonboundary	YWHAG	7	76329121	76329605	-	a
complete nonboundary	DPP7	9	137112760	137113088	-	r
complete nonboundary	TAF15	17	35844997	35844781	+	a
complete nonboundary	C7orf50	7	1025963	1026141	-	a
complete nonboundary	OSMR	5	38933770	38933460	+	a
complete nonboundary	SIRT6	19	4177074	4179282	-	r
complete nonboundary	TUBA1B	12	49127903	49128503	-	a
complete nonboundary	FAM157C	16	90170152	90169422	+	a
complete nonboundary	RAP1GAP2	17	3001177	3000583	+	a
complete nonboundary	ATP11A	13	112864324	112863838	+	a
complete nonboundary	M6PR	12	8941705	8942494	-	a
complete nonboundary	MACF1	1	39430897	39430699	+	a
complete nonboundary	SYNGAP1	6	33453355	33452822	+	a
complete nonboundary	WDR81	17	1727410	1725450	+	a
complete nonboundary	KIF22	16	29802977	29802332	+	a
complete nonboundary	AHNAK2	14	104945263	104948728	-	a
complete nonboundary	CCND1	11	69653258	69652410	+	a
complete nonboundary	C7orf50	7	1025966	1026264	-	a
complete nonboundary	RPS2	16	1962930	1963146	-	r
complete nonboundary	SLC7A1	13	29513923	29514126	-	a
complete nonboundary	LRP1	12	57161101	57159931	+	a
complete nonboundary	NOLC1	10	102158760	102156726	+	a
complete nonboundary	SSR2	1	156009232	156020144	-	a
complete nonboundary	PRNP	20	4700651	4699643	+	a
complete nonboundary	NBPF19	1	149529342	149506300	+	a
complete nonboundary	AHNAK	11	62523640	62525764	-	a
complete nonboundary	TMEM177	2	119681277	119681096	+	a
complete nonboundary	PHRF1	11	585671	585602	+	a
complete nonboundary	XPO6	16	28133835	28152780	-	r
complete nonboundary	BRD1	22	49823215	49823372	-	a
complete nonboundary	KRI1	19	10558669	10558831	-	a
complete nonboundary	TNPO3	7	128993822	129001138	-	a
complete nonboundary	NOTCH2	1	119967457	119969715	-	a
complete nonboundary	RAPGEF1	9	131578769	131578933	-	a
complete nonboundary	PHF12	17	28908774	28914029	-	r
complete nonboundary	TXNRD1	12	104265850	104265489	+	a
complete nonboundary	LRPPRC	2	43925182	43925890	-	r
complete nonboundary	NUMA1	11	72015674	72015818	-	a
complete nonboundary	TUT7	9	86308422	86310803	-	r
complete nonboundary	ZBTB7A	19	4046429	4046563	-	a
complete nonboundary	UBASH3B	11	122714877	122712171	+	r
complete nonboundary	PCNX4	14	60144044	60115373	+	a
complete nonboundary	EGR1	5	138468360	138467478	+	a
complete nonboundary	ARHGEF10	8	1831328	1831222	+	a
complete nonboundary	EEF2	19	3976234	3980674	-	a
complete nonboundary	TONSL	8	144441817	144443057	-	a
complete nonboundary	CCND2	12	4303248	4301761	+	a
complete nonboundary	NOC4L	12	132150747	132149696	+	a
complete nonboundary	CUL3	2	224557662	224558245	-	r
complete nonboundary	DCAF7	17	63589594	63583510	+	a
complete nonboundary	MCL1	1	150574792	150575814	-	a
complete nonboundary	NUSAP1	15	41378503	41377722	+	a
complete nonboundary	AKAP12	6	151351932	151351401	+	a
complete nonboundary	VAT1	17	43015543	43015808	-	a
complete nonboundary	AHNAK2	14	104950171	104952646	-	a
complete nonboundary	TMEM116	12	111933880	111943364	-	r
complete nonboundary	PMEPA1	20	57650607	57650774	-	a
complete nonboundary	FLG-AS1	1	152217126	152216073	+	a
complete nonboundary	LINC-PINT	7	130900550	130902338	-	r
complete nonboundary	MROH1	8	144233428	144233356	+	a
complete nonboundary	ZDHHC9	X	129823671	129829134	-	r
complete nonboundary	NUP153	6	17706356	17706761	-	a
complete nonboundary	CIT	12	119721267	119724672	-	a
complete nonboundary	ERICH1	8	659372	659878	-	a
complete nonboundary	AJUBA	14	22973785	22974164	-	a
complete nonboundary	COTL1	16	84566438	84590212	-	a
complete nonboundary	KTN1	14	55612554	55612465	+	a
complete nonboundary	HNRNPD	4	82358654	82359635	-	r
complete nonboundary	ANKFY1	17	4183366	4185049	-	r
complete nonboundary	ZNF770	15	34982107	34987661	-	a
complete nonboundary	CBX6	22	38868378	38868699	-	a
complete nonboundary	UBE2Q2P1	15	84538528	84555067	-	r
complete nonboundary	TMEM123	11	102401940	102402106	-	a
complete nonboundary	ZBTB11	3	101656095	101672205	-	r
complete nonboundary	LRRC14	8	144524055	144523883	+	a
complete nonboundary	POMK	8	43128211	43128044	+	a
complete nonboundary	FOXK1	7	4759521	4759320	+	a
complete nonboundary	UBC	12	124913063	124913291	-	a
complete nonboundary	CNN2	19	1035252	1034514	+	a
complete nonboundary	PCGF3	4	707862	707718	+	a
complete nonboundary	RPS16	19	39433279	39433389	-	a
complete nonboundary	TNFRSF10B	8	23025743	23026082	-	a
complete nonboundary	EDEM1	3	5218570	5216044	+	a
complete nonboundary	SNRNP70	19	49102452	49102225	+	a
complete nonboundary	KPNA1	3	122442034	122453998	-	r
complete nonboundary	MKNK1	1	46558028	46558369	-	a
complete nonboundary	CEP170	1	243164845	243165881	-	a
complete nonboundary	POLR2J3	7	102546561	102546811	-	a
complete nonboundary	ZC3H7B	22	41359766	41359461	+	a
complete nonboundary	SETX	9	132263934	132264596	-	a
complete nonboundary	AGO1	1	35919678	35919501	+	a
complete nonboundary	MGA	15	41669894	41669641	+	a
complete nonboundary	SIRT6	19	4179109	4179244	-	a
complete nonboundary	AHNAK2	14	104943681	104948136	-	a
complete nonboundary	EP400	12	132074724	132074238	+	a
complete nonboundary	NMT1	17	45108962	45107473	+	a
complete nonboundary	MEST	7	130505970	130505690	+	a
complete nonboundary	F2R	5	76734403	76734220	+	a
complete nonboundary	BCL2L2-PABPN1	14	23325993	23325748	+	a
complete nonboundary	ATP11A	13	112884635	112884487	+	a
complete nonboundary	AHNAK	11	62531487	62532533	-	r
complete nonboundary	PMEPA1	20	57648508	57648728	-	a
complete nonboundary	LMNB2	19	2429507	2429687	-	a
complete nonboundary	TMPO	12	98525486	98521985	+	a
complete nonboundary	RHOC	1	112704312	112705982	-	a
complete nonboundary	TRAF4	17	28749656	28744128	+	a
complete nonboundary	CCDC124	19	17943799	17942697	+	a
complete nonboundary	CTSA	20	45896484	45896132	+	r
complete nonboundary	TMBIM6	12	49763478	49763381	+	a
complete nonboundary	MCL1	1	150575586	150575951	-	a
complete nonboundary	AHNAK2	14	104944161	104951586	-	a
complete nonboundary	CCDC200	17	43246738	43291550	-	a
complete nonboundary	MSH6	2	47800611	47783290	+	a
complete nonboundary	RDH11	14	67685017	67690424	-	r
complete nonboundary	GAPDH	12	6538287	6537867	+	a
complete nonboundary	TMED3	15	79383108	79356754	+	r
complete nonboundary	PALS2	7	24650708	24620047	+	r
complete nonboundary	RALY	20	34075979	34072069	+	a
complete nonboundary	PCNT	21	46347246	46347120	+	a
complete nonboundary	DNAAF5	7	782322	782228	+	a
complete nonboundary	BRCA2	13	32374527	32374120	+	a
complete nonboundary	NCAPD2	12	6522032	6494110	+	r
complete nonboundary	CCDC200	17	43232416	43242844	-	a
complete nonboundary	SETD1B	12	121817225	121814742	+	a
complete nonboundary	UBC	12	124912018	124913158	-	a
complete nonboundary	WDR20	14	102195102	102194972	+	a
complete nonboundary	ORAI1	12	121641987	121641216	+	a
complete nonboundary	GORASP2	2	170966479	170966284	+	a
complete nonboundary	AP2A1	19	49805000	49804437	+	a
complete nonboundary	SQSTM1	5	179836843	179836712	+	a
complete nonboundary	UBC	12	124912490	124913402	-	a
complete nonboundary	AHNAK	11	62526844	62527273	-	a
complete nonboundary	AHNAK	11	62527654	62530237	-	a
complete nonboundary	CHMP4A	14	24211417	24211832	-	r
complete nonboundary	NCL	2	231461804	231464444	-	a
complete nonboundary	MAP3K4	6	161049838	161049165	+	a
complete nonboundary	EEF1D	8	143580063	143586856	-	r
complete nonboundary	PTDSS2	11	485589	485152	+	a
complete nonboundary	TPM3	1	154157053	154176200	-	a
complete nonboundary	KTN1	14	55630064	55612401	+	a
complete nonboundary	GPAT4	8	41598547	41598316	+	a
complete nonboundary	NCDN	1	35560696	35560253	+	a
complete nonboundary	TGOLN2	2	85320958	85321219	-	a
complete nonboundary	TFDP1	13	113613719	113613571	+	a
complete nonboundary	FLOT1	6	30731508	30732013	-	r
complete nonboundary	WRNIP1	6	2785259	2783463	+	a
complete nonboundary	ELOVL5	6	53291989	53294146	-	a
complete nonboundary	GJC1	17	44801936	44803926	-	a
complete nonboundary	BIRC5	17	78225592	78224221	+	a
complete nonboundary	ADGRB1	8	142483584	142482490	+	a
complete nonboundary	ERRFI1	1	8012442	8013703	-	a
complete nonboundary	PUF60	8	143819680	143819838	-	a
complete nonboundary	SLC41A3	3	126064761	126065117	-	a
complete nonboundary	FBXO44	1	11657458	11656727	+	a
complete nonboundary	NOSIP	19	49575211	49575857	-	a
complete nonboundary	FXR1	3	180970354	180968046	+	r
complete nonboundary	NKTR	3	42632822	42619018	+	r
complete nonboundary	ERRFI1-DT	1	8026947	8026797	+	a
complete nonboundary	CAV1	7	116560453	116560191	+	a
complete nonboundary	TXNRD1	12	104348593	104348425	+	a
complete nonboundary	SLC2A3	12	7933416	7933603	-	a
complete nonboundary	SPATA33	16	89669648	89669454	+	a
complete nonboundary	ARID1B	6	157201309	157200720	+	a
complete nonboundary	AGO2	8	140547521	140556241	-	a
complete nonboundary	ATP2A2	12	110342406	110327978	+	a
complete nonboundary	CCDC200	17	43290110	43299859	-	a
complete nonboundary	ANKRD11	16	89400383	89400839	-	a
complete nonboundary	PFKP	10	3068794	3068590	+	a
complete nonboundary	HMGA1	6	34246188	34240772	+	a
complete nonboundary	RSKR	17	28561474	28561608	-	a
complete nonboundary	TRIO	5	14402882	14402658	+	a
complete nonboundary	TBCD	17	82849303	82849233	+	a
complete nonboundary	LINC00342	2	95832953	95834816	-	a
complete nonboundary	TMED10	14	75134052	75134210	-	a
complete nonboundary	NAA40	11	63955095	63954845	+	a
complete nonboundary	HNRNPC	14	21259084	21259298	-	a
complete nonboundary	NDST2	10	73802667	73810897	-	a
complete nonboundary	CCDC124	19	17935928	17934765	+	a
complete nonboundary	FOXK1	7	4764609	4764430	+	a
complete nonboundary	FAT1	4	186707771	186708589	-	a
complete nonboundary	BCL9L	11	118901552	118901876	-	r
complete nonboundary	CCT4	2	61872084	61872591	-	r
complete nonboundary	AHNAK2	14	104948199	104951169	-	a
complete nonboundary	TAGLN2	1	159923525	159924008	-	a
complete nonboundary	BAZ2A	12	56613944	56615599	-	r
complete nonboundary	CFL1	11	65854872	65855094	-	a
complete nonboundary	PHRF1	11	611778	610626	+	a
complete nonboundary	DIAPH1	5	141573585	141573756	-	a
complete nonboundary	CSGALNACT1	8	19513051	19513160	-	a
complete nonboundary	MTHFSD	16	86532238	86552278	-	a
complete nonboundary	GPRC5A	12	12908689	12908297	+	a
complete nonboundary	S1PR3	9	89002241	89001785	+	a
complete nonboundary	NUMA1	11	72004257	72004340	-	a
complete nonboundary	USP48	1	21750321	21750393	-	a
complete nonboundary	BRF1	14	105252511	105272899	-	r
complete nonboundary	POLR1A	2	86027879	86043190	-	a
complete nonboundary	R3HDM2	12	57280351	57280524	-	a
complete nonboundary	NPHP4	1	5961756	5986324	-	a
complete nonboundary	HDGF	1	156748171	156748903	-	a
complete nonboundary	AHNAK2	14	104943012	104945487	-	a
complete nonboundary	VASP	19	45517779	45507605	+	a
complete nonboundary	FBXO11	2	47906203	47906365	-	a
complete nonboundary	CFAP65	2	219002857	219003220	-	a
complete nonboundary	RFC2	7	74239940	74249121	-	r
complete nonboundary	COX11	17	54963239	54968606	-	a
complete nonboundary	TMEM250	9	136115461	136116216	-	a
complete nonboundary	ZNF638	2	71365576	71348925	+	a
complete nonboundary	VCP	9	35056982	35061649	-	a
complete nonboundary	SYNE2	14	64137981	64134066	+	r
complete nonboundary	TPCN2	11	69069824	69069668	+	a
complete nonboundary	YKT6	7	44212475	44212341	+	a
complete nonboundary	BRPF3	6	36214019	36210353	+	a
complete nonboundary	ABCA7	19	1062817	1061934	+	a
complete nonboundary	TGOLN2	2	85320997	85321229	-	a
complete nonboundary	KIF1C	17	5023887	5023737	+	a
complete nonboundary	EIF4G3	1	20969469	20973095	-	r
complete nonboundary	MDN1	6	89683134	89688811	-	r
complete nonboundary	HIC2	22	21446347	21446086	+	a
complete nonboundary	STAG3L5P-PVRIG2P-PILRB	7	100367618	100349717	+	r
complete nonboundary	CCDC77	12	420572	420201	+	a
complete nonboundary	BBX	3	107728963	107710454	+	r
complete nonboundary	GPSM1	9	136357528	136357367	+	a
complete nonboundary	FAM83D	20	38928901	38927767	+	a
complete nonboundary	FBXO10	9	37521558	37541764	-	r
complete nonboundary	VIM	10	17230584	17230408	+	a
complete nonboundary	CLDN1	3	190306774	190306972	-	a
complete nonboundary	AHNAK2	14	104941897	104945362	-	a
complete nonboundary	KIF18B	17	44935531	44935768	-	a
complete nonboundary	TOX2	20	44069590	44068716	+	a
complete nonboundary	DDX21	10	68963377	68960107	+	a
complete nonboundary	MAP3K14	17	45267563	45267704	-	a
complete nonboundary	BDP1	5	71461497	71461230	+	a
complete nonboundary	NTSR1	20	62755854	62755597	+	a
complete nonboundary	FGF18	5	171444345	171441750	+	a
complete nonboundary	CSE1L	20	49085345	49075360	+	a
complete nonboundary	AHNAK	11	62523552	62526060	-	a
complete nonboundary	UTP14A	X	129921481	129921286	+	a
complete nonboundary	SUN1	7	847865	847471	+	a
complete nonboundary	FASN	17	82091777	82092010	-	a
complete nonboundary	ATRX	X	77508385	77523332	-	a
complete nonboundary	PLXNB2	22	50281093	50281504	-	r
complete nonboundary	GNB1	1	1804421	1839241	-	r
complete nonboundary	CPSF6	12	69259050	69258840	+	r
complete nonboundary	DCAF8	1	160216852	160217031	-	a
complete nonboundary	AHNAK2	14	104945411	104947886	-	a
complete nonboundary	KIF2C	1	44753686	44753316	+	a
complete nonboundary	RASA3	13	114008333	114008565	-	a
complete nonboundary	UNKL	16	1373036	1373476	-	a
complete nonboundary	WDR59	16	74885649	74909914	-	r
complete nonboundary	CTBP1	4	1237801	1238011	-	a
complete nonboundary	AHNAK2	14	104944530	104947995	-	a
complete nonboundary	PRR11	17	59204403	59155749	+	a
complete nonboundary	MCM7	7	100099439	100099584	-	r
complete nonboundary	AHNAK2	14	104944179	104951109	-	a
complete nonboundary	AKIRIN1	1	39005421	39004643	+	a
complete nonboundary	KIAA1549	7	138867971	138869758	-	r
complete nonboundary	UBC	12	124913002	124913230	-	a
complete nonboundary	HNRNPA0	5	137751754	137752010	-	a
complete nonboundary	NOC4L	12	132150761	132149666	+	a
complete nonboundary	AHNAK	11	62531182	62531407	-	a
complete nonboundary	CCDC200	17	43281017	43298514	-	a
complete nonboundary	MOB1A	2	74154223	74154872	-	a
complete nonboundary	DNAJC5	20	63919846	63919427	+	a
complete nonboundary	DOT1L	19	2230926	2230785	+	a
complete nonboundary	TKT	3	53250676	53250918	-	a
complete nonboundary	CCND1	11	69644622	69643598	+	a
complete nonboundary	HNRNPA3	2	177221006	177220488	+	a
complete nonboundary	TFPI2	7	93886783	93890243	-	a
complete nonboundary	GPRC5A	12	12916005	12914170	+	a
complete nonboundary	NBPF19	1	149543184	149514699	+	a
complete nonboundary	CASC3	17	40141903	40141442	+	a
complete nonboundary	STX5	11	62822355	62823593	-	a
complete nonboundary	TNFAIP8L1	19	4653961	4653810	+	a
complete nonboundary	ARID3A	19	933390	933277	+	a
complete nonboundary	CNOT9	2	218594571	218594113	+	a
complete nonboundary	FBXW5	9	136942104	136942414	-	a
complete nonboundary	KLF6	10	3779026	3779163	-	a
complete nonboundary	FASN	17	82084332	82084627	-	a
complete nonboundary	YY1	14	100280018	100279173	+	a
complete nonboundary	AHNAK	11	62530294	62530678	-	a
complete nonboundary	TAOK1	17	29391504	29391334	+	a
complete nonboundary	NBPF10	1	146109314	146123472	-	a
complete nonboundary	RAD23A	19	12953105	12948705	+	a
complete nonboundary	NDUFS8	11	68036630	68033195	+	a
complete nonboundary	ZNF207	17	32365463	32360651	+	a
complete nonboundary	CCDC200	17	43234475	43278674	-	a
complete nonboundary	BFAR	16	14650345	14644341	+	a
complete nonboundary	SLC66A1	1	19329043	19328508	+	a
complete nonboundary	AHNAK	11	62521903	62522671	-	a
complete nonboundary	ANXA2	15	60347453	60386080	-	a
complete nonboundary	CCDC200	17	43241873	43273796	-	a
complete nonboundary	KRT80	12	52180503	52185578	-	r
complete nonboundary	MCUR1	6	13786914	13787852	-	a
complete nonboundary	UBC	12	124911824	124913648	-	r
complete nonboundary	POLR2A	17	7513206	7508253	+	a
complete nonboundary	CDK16	X	47228975	47228762	+	a
complete nonboundary	RPUSD1	16	785801	786047	-	a
complete nonboundary	ANO8	19	17324909	17325215	-	a
complete nonboundary	TPCN2	11	69069504	69069270	+	a
complete nonboundary	MTPN	7	135928933	135929196	-	a
complete nonboundary	MAFK	7	1540946	1540741	+	a
complete nonboundary	KMT2D	12	49051663	49051852	-	a
complete nonboundary	DNAJC5	20	63931024	63926543	+	r
complete nonboundary	DNAAF5	7	782841	782188	+	a
complete nonboundary	GTF2IRD2P1	7	73269047	73269172	-	a
complete nonboundary	EEF2	19	3981325	3981623	-	a
complete nonboundary	PKP4	2	158588987	158576036	+	a
complete nonboundary	WASF2	1	27405744	27414874	-	a
complete nonboundary	SRSF4	1	29148081	29154912	-	r
complete nonboundary	ESPL1	12	53284730	53284537	+	a
complete nonboundary	FAM98A	2	33585007	33585649	-	a
complete nonboundary	USP35	11	78213733	78210220	+	a
complete nonboundary	MACROH2A1	5	135343255	135346053	-	r
complete nonboundary	GRB10	7	50732268	50756053	-	r
complete nonboundary	MYBL1	8	66612902	66613072	-	a
complete nonboundary	YBX3	12	10699559	10723159	-	a
complete nonboundary	RACGAP1	12	50009536	50009722	-	a
complete nonboundary	ANKRD26	10	27039958	27043561	-	r
complete nonboundary	PECR	2	216039240	216049364	-	a
complete nonboundary	KLHDC4	16	87738926	87739179	-	a
complete nonboundary	RTL8C	X	135033321	135032483	+	a
complete nonboundary	TUFM	16	28844824	28845470	-	a
complete nonboundary	MET	7	116797009	116796015	+	a
complete nonboundary	MACF1	1	39413694	39413265	+	a
complete nonboundary	TM9SF4	20	32154163	32153726	+	a
complete nonboundary	SLC38A1	12	46187263	46187632	-	a
complete nonboundary	BOK	2	241571035	241570652	+	a
complete nonboundary	SOGA1	20	36782443	36782568	-	a
complete nonboundary	NANS	9	98078565	98070384	+	a
complete nonboundary	CCHCR1	6	31148397	31148721	-	r
complete nonboundary	AKIRIN1	1	38996143	38995966	+	a
complete nonboundary	CUL4A	13	113232379	113232052	+	a
complete nonboundary	PCBP1	2	70088379	70087832	+	a
complete nonboundary	PRPF6	20	64012923	64011923	+	a
complete nonboundary	AP1S3	2	223668848	223705761	-	r
complete nonboundary	VCL	10	74090174	74083428	+	a
complete nonboundary	LDAH	2	20739961	20740196	-	r
complete nonboundary	PABPC1	8	100714628	100717137	-	a
complete nonboundary	KRR1	12	75496759	75496966	-	a
complete nonboundary	LPAR1	9	110941415	110973553	-	r
complete nonboundary	BAG3	10	119677121	119669969	+	a
complete nonboundary	SLC39A1	1	153959429	153960471	-	a
complete nonboundary	ANKRD11	16	89306379	89306815	-	a
complete nonboundary	LINC-PINT	7	130958897	130959709	-	a
complete nonboundary	SPHK2	19	48629994	48629797	+	a
complete nonboundary	PTPRF	1	43588987	43588844	+	a
complete nonboundary	CNDP2	18	74504012	74503904	+	a
complete nonboundary	CNDP2	18	74504282	74504120	+	a
complete nonboundary	SPIRE2	16	89835210	89834616	+	a
complete nonboundary	PTGES2	9	128122609	128122865	-	a
complete nonboundary	FTH1	11	61965059	61967511	-	a
complete nonboundary	KMT2A	11	118482490	118477961	+	r
complete nonboundary	DGKZ	11	46377719	46377335	+	a
complete nonboundary	PMS2P3	7	75510926	75526003	-	r
complete nonboundary	GPAT4	8	41609856	41609448	+	a
complete nonboundary	SNHG29	17	16453009	16452698	+	a
complete nonboundary	SON	21	33549895	33549817	+	a
complete nonboundary	ANP32B	9	97994693	97983466	+	a
complete nonboundary	IQGAP3	1	156534221	156534367	-	a
complete nonboundary	MCM7	7	100101272	100101466	-	a
complete nonboundary	FTH1	11	61964649	61964870	-	r
complete nonboundary	EEF1D	8	143579858	143580014	-	r
complete nonboundary	ZFP36L1	14	68791374	68791667	-	a
complete nonboundary	CDYL	6	4892381	4891752	+	r
complete nonboundary	DM1-AS	19	45770079	45769834	+	a
complete nonboundary	MORF4L1P1	1	220253892	220253609	+	a
complete nonboundary	MINK1	17	4887754	4887138	+	a
complete nonboundary	VOPP1	7	55471191	55471366	-	a
complete nonboundary	MARCHF5	10	92340758	92291198	+	a
complete nonboundary	PRKCSH	19	11450841	11449373	+	a
complete nonboundary	PPP1R18	6	30686362	30686412	-	a
complete nonboundary	PVT1	8	127827366	127826825	+	a
complete nonboundary	DANT2	X	115844882	115874702	-	a
complete nonboundary	THBS1	15	39582345	39581848	+	a
complete nonboundary	SOCS7	17	38395995	38395305	+	r
complete nonboundary	ITCH	20	34508724	34507913	+	a
complete nonboundary	ADGRL1	19	14163257	14163859	-	a
complete nonboundary	ENO1	1	8863237	8874920	-	a
complete nonboundary	TERT	5	1272675	1273078	-	a
complete nonboundary	BCL3	19	44756963	44756792	+	a
complete nonboundary	UBQLN1	9	83661487	83661890	-	a
complete nonboundary	ZNF217	20	53569120	53583164	-	a
complete nonboundary	ZBTB4	17	7461033	7461192	-	a
complete nonboundary	FLG-AS1	1	152216070	152213250	+	a
complete nonboundary	CCND1	11	69653333	69652966	+	a
complete nonboundary	MYO19	17	36504132	36507067	-	a
complete nonboundary	TPCN2	11	69070968	69070855	+	a
complete nonboundary	APOO	X	23836694	23837196	-	a
complete nonboundary	USP22	17	21001823	21002300	-	a
complete nonboundary	BAP1	3	52401972	52402302	-	a
complete nonboundary	GSE1	16	85620975	85620885	+	a
complete nonboundary	ADCY1	7	45715496	45715289	+	a
complete nonboundary	HGS	17	81695062	81694918	+	r
complete nonboundary	FLG-AS1	1	152218385	152215565	+	a
complete nonboundary	DNAJB1	19	14515423	14516611	-	a
complete nonboundary	NR4A1	12	52055002	52054880	+	a
complete nonboundary	PTGES2	9	128122045	128122649	-	a
complete nonboundary	PKP3	11	398816	398584	+	a
complete nonboundary	GMDS	6	1897953	1898046	-	a
complete nonboundary	DDX55	12	123617591	123616670	+	a
complete nonboundary	DANT2	X	115865249	115877170	-	a
complete nonboundary	TACC3	4	1732131	1731987	+	a
complete nonboundary	TPCN2	11	69069699	69069504	+	a
complete nonboundary	ITM2C	2	230878944	230878495	+	a
complete nonboundary	SRRM2	16	2764361	2764172	+	a
complete nonboundary	TXNRD1	12	104340117	104339369	+	a
complete nonboundary	DAP	5	10681807	10682279	-	a
complete nonboundary	RGP1	9	35754336	35754095	+	a
complete nonboundary	H2AX	11	119094183	119094584	-	a
complete nonboundary	TPM2	9	35682415	35683684	-	a
complete nonboundary	HSPA1A	6	31816502	31815752	+	a
complete nonboundary	PEDS1	20	50143993	50144954	-	a
complete nonboundary	RNF213	17	80340108	80339867	+	a
complete nonboundary	NUP160	11	47835637	47837610	-	a
complete nonboundary	ARF3	12	48936293	48938632	-	a
complete nonboundary	SND1	7	128081452	128081370	+	a
complete nonboundary	PGAM5	12	132721009	132718004	+	a
complete nonboundary	FSD1	19	4321501	4320986	+	a
complete nonboundary	ALKBH5	17	18209604	18209213	+	a
complete nonboundary	AGRN	1	1045479	1044374	+	a
complete nonboundary	NFKB2	10	102402393	102399893	+	a
complete nonboundary	AHNAK2	14	104951051	104953031	-	a
complete nonboundary	BSG	19	581454	580673	+	a
complete nonboundary	TMED9	5	177595481	177595320	+	a
complete nonboundary	CCDC200	17	43248710	43269672	-	a
complete nonboundary	SPOCK2	10	72060436	72060705	-	a
complete nonboundary	CPNE7	16	89580225	89580179	+	a
complete nonboundary	KIF1A	2	240716305	240745790	-	a
complete nonboundary	WDR70	5	37534021	37533134	+	a
complete nonboundary	SDC4	20	45327049	45330554	-	a
complete nonboundary	FTH1	11	61964637	61967623	-	a
complete nonboundary	ARGLU1	13	106559518	106559641	-	a
complete nonboundary	HSPA8	11	123057569	123058770	-	a
complete nonboundary	HNRNPUL1	19	41305850	41302798	+	a
complete nonboundary	IGF2BP1	17	49053300	49053050	+	a
complete nonboundary	SPIRE2	16	89834641	89834509	+	a
complete nonboundary	CAVIN1	17	42404807	42405141	-	a
complete nonboundary	NPLOC4	17	81557369	81557892	-	a
complete nonboundary	MLH3	14	75017010	75046592	-	r
complete nonboundary	OPRL1	20	64089709	64089267	+	a
complete nonboundary	AHNAK	11	62528585	62530766	-	a
complete nonboundary	CCDC200	17	43281819	43299020	-	a
complete nonboundary	CLTA	9	36248303	36248026	+	a
complete nonboundary	CHSY1	15	101235094	101235274	-	a
complete nonboundary	BRD3	9	134030784	134031462	-	a
complete nonboundary	TPD52L2	20	63880420	63879620	+	a
complete nonboundary	DANT2	X	115853827	115883673	-	a
complete nonboundary	ZNF207	17	32377978	32351736	+	r
complete nonboundary	RREB1	6	7230600	7230470	+	a
complete nonboundary	MIATNB	22	26731086	26722005	+	a
complete nonboundary	LINC00342	2	95832791	95833918	-	a
complete nonboundary	CAPN15	16	547728	546324	+	a
complete nonboundary	GIPC1	19	14491134	14494292	-	a
complete nonboundary	TUBA1B	12	49127863	49128834	-	a
complete nonboundary	DANT2	X	115844360	115847342	-	a
complete nonboundary	CFL1	11	65855358	65855713	-	a
complete nonboundary	KMT2D	12	49019548	49019648	-	a
complete nonboundary	RTRAF	14	52002854	52002286	+	a
complete nonboundary	FSD1	19	4322245	4322118	+	a
complete nonboundary	CCDC200	17	43254955	43281521	-	a
complete nonboundary	SSBP4	19	18426128	18425998	+	a
complete nonboundary	PIKFYVE	2	208326284	208326111	+	a
complete nonboundary	CBY1	22	38660531	38660105	+	a
complete nonboundary	KANSL1	17	46193836	46193965	-	a
complete nonboundary	GJC1	17	44801362	44801542	-	a
complete nonboundary	ARPC1A	7	99344512	99333321	+	r
complete nonboundary	RPL24	3	101682764	101685922	-	r
complete nonboundary	TSTD2	9	97614389	97616954	-	a
complete nonboundary	IPO9	1	201835562	201835375	+	a
complete nonboundary	USP5	12	6866267	6857647	+	a
complete nonboundary	NDUFS5	1	39034600	39034395	+	a
complete nonboundary	CAMSAP1	9	135821472	135822308	-	a
complete nonboundary	LRRC23	12	6884807	6883748	+	a
complete nonboundary	RPS20	8	56073709	56074496	-	a
complete nonboundary	PRR14L	22	31726327	31726463	-	a
complete nonboundary	INPP5A	10	132772945	132772783	+	a
complete nonboundary	PNPLA3	22	43936242	43935523	+	a
complete nonboundary	EHMT1	9	137780719	137780387	+	a
complete nonboundary	IQGAP3	1	156535183	156535840	-	a
complete nonboundary	PMEPA1	20	57649117	57649248	-	a
complete nonboundary	BRWD1	21	39293804	39298576	-	r
complete nonboundary	LIX1L	1	145936291	145957982	-	a
complete nonboundary	C1orf159	1	1108199	1108356	-	a
complete nonboundary	U2	17	43273217	43290405	-	a
complete nonboundary	KANSL1	17	46047622	46047927	-	a
complete nonboundary	NPLOC4	17	81561295	81561986	-	a
complete nonboundary	SPEN	1	15930000	15929802	+	a
complete nonboundary	RFX1	19	13993520	13993891	-	r
complete nonboundary	VPS53	17	623535	631631	-	r
complete nonboundary	DUXAP10	14	19328887	19329523	-	a
complete nonboundary	ADARB2	10	1617185	1617737	-	a
complete nonboundary	ASH1L	1	155480541	155480877	-	a
complete nonboundary	FBRSL1	12	132552787	132552719	+	a
complete nonboundary	MRC2	17	62667524	62666084	+	r
complete nonboundary	RASSF8	12	26003448	25992432	+	r
complete nonboundary	PFKP	10	3085649	3085432	+	a
complete nonboundary	NCAPG2	7	158703902	158704469	-	a
complete nonboundary	UBAP2L	1	154235541	154232282	+	a
complete nonboundary	RIBC2	22	45422938	45413705	+	a
complete nonboundary	EIF4B	12	53041951	53041555	+	a
complete nonboundary	RPL37	5	40834189	40834259	-	a
complete nonboundary	AHNAK	11	62526858	62527177	-	a
complete nonboundary	SERPINH1	11	75562845	75562607	+	r
complete nonboundary	HIPK2	7	139715967	139716832	-	a
complete nonboundary	RAI14	5	34824449	34823678	+	a
complete nonboundary	DNAJC5	20	63933384	63932047	+	a
complete nonboundary	CDC34	19	541916	535879	+	a
complete nonboundary	MCM5	22	35422607	35422111	+	a
complete nonboundary	KIAA1109	4	122191606	122191277	+	a
complete nonboundary	AHNAK	11	62520050	62521826	-	a
complete nonboundary	NFIC	19	3463005	3452604	+	a
complete nonboundary	HMGA2	12	65964715	65964383	+	a
complete nonboundary	UBC	12	124912701	124913385	-	a
complete nonboundary	HSP90AA1	14	102085761	102086128	-	r
complete nonboundary	MIDEAS	14	73729636	73729982	-	r
complete nonboundary	CAPZA1	1	112623733	112623140	+	a
complete nonboundary	NUDCD3	7	44485102	44490542	-	a
complete nonboundary	FAM157C	16	90170044	90169267	+	a
complete nonboundary	TPM2	9	35685437	35685650	-	a
complete nonboundary	AMPD2	1	109623801	109623625	+	a
complete nonboundary	FBXO41	2	73273067	73284401	-	a
complete nonboundary	DYNC1H1	14	102033424	102029619	+	a
complete nonboundary	SNX11	17	48117783	48117608	+	a
complete nonboundary	EIF4B	12	53041502	53040837	+	a
complete nonboundary	OTUD3	1	19912734	19910851	+	a
complete nonboundary	DENND5B	12	31479794	31480104	-	a
complete nonboundary	PCBP3	21	45898677	45898397	+	a
complete nonboundary	APBB2	4	41142989	41143145	-	r
complete nonboundary	SYMPK	19	45859009	45859398	-	a
complete nonboundary	NPIPB3	16	21432292	21432545	-	a
complete nonboundary	LINC00632	X	140784092	140783820	+	a
complete nonboundary	AP1G1	16	71765479	71769690	-	r
complete nonboundary	C1orf159	1	1108694	1108820	-	a
complete nonboundary	SLC16A3	17	82237580	82237322	+	a
complete nonboundary	CSNK1D	17	82253871	82254425	-	a
complete nonboundary	DDX21	10	68958438	68957041	+	a
complete nonboundary	PTPRF	1	43599902	43599543	+	a
complete nonboundary	TTYH3	7	2662532	2662241	+	a
complete nonboundary	LMNB2	19	2434004	2435122	-	a
complete nonboundary	PAICS	4	56446868	56441726	+	a
complete nonboundary	MLEC	12	120701807	120699204	+	a
complete nonboundary	PDAP1	7	99396017	99396293	-	a
complete nonboundary	ARID1A	1	26775710	26771121	+	r
complete nonboundary	ADGRB1	8	142510270	142510016	+	a
complete nonboundary	PPP1R18	6	30684410	30686049	-	r
complete nonboundary	NPAS2	2	100840987	100840448	+	a
complete nonboundary	PPP2R3B	X	343609	343744	-	a
complete nonboundary	TNPO3	7	129005010	129018152	-	r
complete nonboundary	TIPARP	3	156678367	156678014	+	a
complete nonboundary	ANKRD13D	11	67290264	67290119	+	a
complete nonboundary	EMC1	1	19222623	19223569	-	r
complete nonboundary	ZNF346	5	177071280	177069782	+	a
complete nonboundary	MELTF	3	197015368	197017294	-	r
complete nonboundary	FNDC10	1	1598469	1599049	-	a
complete nonboundary	UBC	12	124912565	124913249	-	r
complete nonboundary	BCL2L1	20	31665961	31666061	-	a
complete nonboundary	DENND11	7	141661596	141661841	-	a
complete nonboundary	ITGA3	17	50077860	50077572	+	a
complete nonboundary	PRPF6	20	64028533	64026985	+	a
complete nonboundary	VHL	3	10151998	10150945	+	a
complete nonboundary	AHNAK2	14	104944895	104947370	-	r
complete nonboundary	FLG-AS1	1	152215491	152214555	+	a
complete nonboundary	FAM114A2	5	154033793	154034970	-	r
complete nonboundary	AHNAK2	14	104944305	104949255	-	a
complete nonboundary	AHNAK2	14	104950595	104952575	-	a
complete nonboundary	SEH1L	18	12969410	12965286	+	a
complete nonboundary	AHNAK2	14	104945429	104949389	-	a
complete nonboundary	KMT5B	11	68171007	68185921	-	a
complete nonboundary	CNN2	19	1029564	1029364	+	a
complete nonboundary	AGRN	1	1023936	1023420	+	a
complete nonboundary	RDH11	14	67677632	67678388	-	a
complete nonboundary	DUSP22	6	325544	325231	+	a
complete nonboundary	PSKH1	16	67914144	67912855	+	a
complete nonboundary	FLNB	3	58153615	58153433	+	a
complete nonboundary	IRAK1	X	154010853	154011641	-	a
complete nonboundary	SUZ12P1	17	30771571	30771214	+	a
complete nonboundary	RFFL	17	35016366	35026558	-	r
complete nonboundary	THRAP3	1	36303955	36301619	+	a
complete nonboundary	TRAF7	16	2165636	2165554	+	a
complete nonboundary	NRBP1	2	27431891	27431227	+	a
complete nonboundary	MEGF8	19	42355905	42354810	+	a
complete nonboundary	ZNF106	15	42439133	42439598	-	a
complete nonboundary	EIF3CL	16	28380956	28383840	-	a
complete nonboundary	ITGA5	12	54406230	54406374	-	a
complete nonboundary	LAMTOR1	11	72100111	72100570	-	a
complete nonboundary	PHLDB1	11	118627650	118627372	+	a
complete nonboundary	BTBD2	19	1987724	1988179	-	a
complete nonboundary	CHST15	10	124009694	124010024	-	a
complete nonboundary	ARF3	12	48941213	48957304	-	a
complete nonboundary	DEAF1	11	664682	665116	-	a
complete nonboundary	NUFIP2	17	29264039	29286470	-	a
complete nonboundary	HIF1AN	10	100549391	100548982	+	a
complete nonboundary	UHRF1	19	4935985	4935774	+	a
complete nonboundary	LTB4R2	14	24311237	24310738	+	a
complete nonboundary	CEP72	5	628616	628549	+	a
complete nonboundary	MCM4	8	47971472	47969910	+	a
complete nonboundary	ZNF276	16	89732957	89732750	+	a
complete nonboundary	TAF15	17	35844838	35844629	+	a
complete nonboundary	SH2D5	1	20724467	20724657	-	a
complete nonboundary	CKAP4	12	106239274	106239448	-	a
complete nonboundary	MYBBP1A	17	4544491	4544678	-	a
complete nonboundary	USB1	16	58020462	58020383	+	a
complete nonboundary	MICAL3	22	17817304	17819123	-	r
complete nonboundary	KANSL3	2	96594876	96595421	-	a
complete nonboundary	SMARCB1	22	23809587	23809451	+	a
complete nonboundary	TBC1D16	17	79936204	79937485	-	a
complete nonboundary	AKAP12	6	151351873	151351340	+	a
complete nonboundary	RAD50	5	132618217	132618087	+	a
complete nonboundary	TPD52L2	20	63880443	63879803	+	a
complete nonboundary	MAN2A1	5	109716257	109713549	+	a
complete nonboundary	VPS28	8	144423731	144424796	-	a
complete nonboundary	LRP10	14	22872003	22871853	+	a
complete nonboundary	AGO2	8	140530862	140531052	-	a
complete nonboundary	RPL8	8	144789772	144791427	-	a
complete nonboundary	GNL2	1	37585353	37586997	-	a
complete nonboundary	FLG-AS1	1	152307311	152304395	+	a
complete nonboundary	EHD1	11	64859928	64860341	-	r
complete nonboundary	RFLNA	12	124011817	124011378	+	r
complete nonboundary	SEC16A	9	136441980	136447637	-	a
complete nonboundary	SVIL	10	29465597	29481731	-	r
complete nonboundary	MALAT1	11	65499748	65499622	+	a
complete nonboundary	SUN1	7	846662	846318	+	a
complete nonboundary	TGOLN2	2	85320896	85321227	-	a
complete nonboundary	LRRC23	12	6877921	6877782	+	a
complete nonboundary	RASA3	13	114008313	114008370	-	a
complete nonboundary	MTPN	7	135929045	135929818	-	a
complete nonboundary	AGPAT1	6	32168917	32169048	-	a
complete nonboundary	ALKBH5	17	18184298	18183872	+	a
complete nonboundary	BTBD10	11	13413525	13445177	-	r
complete nonboundary	TOB2	22	41434755	41434967	-	a
complete nonboundary	MON1B	16	77198506	77195038	+	a
complete nonboundary	FSIP1	15	39713438	39741895	-	r
complete nonboundary	FSD1	19	4321384	4321082	+	a
complete nonboundary	VANGL1	1	115693880	115691542	+	a
complete nonboundary	CAVIN1	17	42405271	42422724	-	a
complete nonboundary	CCDC200	17	43265406	43282757	-	a
complete nonboundary	ZKSCAN1	7	100024301	100023453	+	a
complete nonboundary	MALAT1	11	65499864	65499740	+	a
complete nonboundary	ACTB	7	5527184	5527485	-	a
complete nonboundary	ARHGEF10	8	1831523	1831457	+	a
complete nonboundary	C19orf47	19	40320091	40320336	-	a
complete nonboundary	CHERP	19	16523138	16525362	-	a
complete nonboundary	UXS1	2	106166506	106167480	-	a
complete nonboundary	RAI1	17	17795390	17793995	+	a
complete nonboundary	ERC1	12	1339261	1339177	+	a
complete nonboundary	UGGT2	13	95970108	95996132	-	r
complete nonboundary	AURKB	17	8207421	8207662	-	a
complete nonboundary	DENND5A	11	9160715	9193684	-	r
complete nonboundary	FOXM1	12	2874210	2874482	-	a
complete nonboundary	IFNGR2	21	33404848	33404703	+	a
complete nonboundary	GCN1	12	120179705	120180723	-	a
complete nonboundary	ZNF420	19	37130238	37127185	+	a
complete nonboundary	PPIL2	22	21667214	21666749	+	a
complete nonboundary	YY1	14	100277749	100277555	+	a
complete nonboundary	TEP1	14	20395446	20401578	-	r
complete nonboundary	BRD2	6	32973128	32973009	+	a
complete nonboundary	FLNA	X	154364610	154365219	-	a
complete nonboundary	LRRC8E	19	7895497	7893954	+	a
complete nonboundary	AHNAK2	14	104947221	104948706	-	a
complete nonboundary	ZNF687	1	151288006	151287790	+	a
complete nonboundary	KMT2D	12	49051670	49052309	-	a
complete nonboundary	CSNK1E	22	38291310	38291522	-	a
complete nonboundary	AHR	7	17343136	17340031	+	a
complete nonboundary	CSGALNACT1	8	19505194	19506124	-	r
complete nonboundary	ECE1	1	21218114	21218482	-	a
complete nonboundary	LINC02976	6	42942480	42942357	+	a
complete nonboundary	WNT9A	1	227942599	227943092	-	a
complete nonboundary	TMEM164	X	110175666	110175375	+	a
complete nonboundary	CCDC200	17	43272265	43283274	-	a
complete nonboundary	CCDC77	12	421675	419532	+	a
complete nonboundary	BSG	19	578136	576833	+	a
complete nonboundary	LMNB2	19	2428281	2430523	-	a
complete nonboundary	SLC39A1	1	153959439	153960208	-	a
complete nonboundary	ACVR2B	3	38487744	38485021	+	a
complete nonboundary	TRAF7	16	2165299	2164684	+	a
complete nonboundary	LINC00342	2	95832991	95834025	-	a
complete nonboundary	FKBP8	19	18532690	18541791	-	a
complete nonboundary	CEP85	1	26265268	26265133	+	a
complete nonboundary	TCIRG1	11	68049242	68047502	+	a
complete nonboundary	ERCC1	19	45411106	45411567	-	r
complete nonboundary	MLEC	12	120700444	120700009	+	a
complete nonboundary	SIN3A	15	75389654	75392818	-	r
complete nonboundary	CCDC200	17	43257027	43276588	-	a
complete nonboundary	TMED10	14	75134667	75176507	-	a
complete nonboundary	CLIP1	12	122275154	122275357	-	a
complete nonboundary	SF3A2	19	2248034	2247797	+	a
complete nonboundary	ZNF644	1	90916637	90939938	-	r
complete nonboundary	GPI	19	34391886	34391383	+	a
complete nonboundary	ATIC	2	215326059	215312335	+	a
complete nonboundary	EPB41L1	20	36219847	36218891	+	a
complete nonboundary	CAVIN1	17	42404878	42405118	-	a
complete nonboundary	SIGMAR1	9	34635065	34635426	-	a
complete nonboundary	SFSWAP	12	131725625	131719451	+	a
complete nonboundary	DAPK3	19	3964262	3964849	-	a
complete nonboundary	IFITM3	11	319799	320727	-	a
complete nonboundary	TECPR1	7	98242616	98242898	-	a
complete nonboundary	SURF4	9	133362598	133362786	-	a
complete nonboundary	RTKN	2	74429548	74434625	-	a
complete nonboundary	EPHB4	7	100819628	100819853	-	a
complete nonboundary	SCAF1	19	49653227	49652832	+	a
complete nonboundary	ANKLE2	12	132732825	132733317	-	a
complete nonboundary	RABEP2	16	28915841	28916426	-	a
complete nonboundary	DFFA	1	10466489	10466699	-	a
complete nonboundary	TERT	5	1284312	1285171	-	a
complete nonboundary	NPIPB5	16	22534808	22534212	+	a
complete nonboundary	PPP2R2D	10	131958815	131958147	+	a
complete nonboundary	PARP4	13	24477697	24493730	-	r
complete nonboundary	ZNF740	12	53187765	53187516	+	a
complete nonboundary	IER3	6	30743441	30743610	-	a
complete nonboundary	TNRC18	7	5387751	5388760	-	a
complete nonboundary	HMOX1	22	35393625	35386688	+	a
complete nonboundary	MAP3K14	17	45267402	45270560	-	a
complete nonboundary	LAMP1	13	113302437	113302110	+	a
complete nonboundary	TLE3	15	70054189	70054408	-	a
complete nonboundary	METTL15	11	28230988	28227997	+	r
complete nonboundary	ABCC5	3	183948512	183949568	-	a
complete nonboundary	QRICH1	3	49044384	49057885	-	r
complete nonboundary	HSPA1B	6	31829750	31828226	+	a
complete nonboundary	KIF1C	17	5027308	5026566	+	a
complete nonboundary	MAN1B1	9	137103303	137102921	+	a
complete nonboundary	PARP4	13	24490669	24501836	-	r
complete nonboundary	CCT4	2	61888398	61888580	-	a
complete nonboundary	NTSR1	20	62758662	62758526	+	a
complete nonboundary	RMND5B	5	178141220	178139836	+	r
complete nonboundary	UBC	12	124912259	124913399	-	a
complete nonboundary	BRWD3	X	80706349	80708169	-	r
complete nonboundary	AHNAK2	14	104947115	104952065	-	a
complete nonboundary	NQO1	16	69710925	69711104	-	a
complete nonboundary	SRRM2	16	2767511	2766624	+	a
complete nonboundary	THNSL2	2	88181425	88181239	+	a
complete nonboundary	LSS	21	46193023	46193140	-	a
complete nonboundary	PLBD2	12	113390030	113389537	+	a
complete nonboundary	ZMYM4	1	35359408	35359108	+	a
complete nonboundary	TMEM30A	6	75254161	75254303	-	a
complete nonboundary	AHNAK2	14	104944950	104949405	-	a
complete nonboundary	MATR3	5	139322869	139322617	+	a
complete nonboundary	NPIPB4	16	21835224	21837372	-	a
complete nonboundary	MAN1B1	9	137103636	137103519	+	r
complete nonboundary	RPS4X	X	72272655	72272758	-	a
complete nonboundary	SIN3A	15	75372095	75392629	-	a
complete nonboundary	PAICS	4	56460813	56460380	+	a
complete nonboundary	SSR4	X	153798463	153797495	+	a
complete nonboundary	ADARB1	21	45202003	45201783	+	a
complete nonboundary	AHNAK2	14	104945940	104951385	-	a
complete nonboundary	NPIPB5	16	22535851	22534108	+	a
complete nonboundary	AHNAK2	14	104945971	104949436	-	a
complete nonboundary	NPIPB12	16	29484739	29485350	-	a
complete nonboundary	ATP11A	13	112886334	112885703	+	a
complete nonboundary	ARL17B	17	46279586	46279739	-	a
complete nonboundary	CSNK1G2	19	1980454	1978864	+	a
complete nonboundary	MYLK-AS1	3	123602745	123602361	+	a
complete nonboundary	ITGAE	17	3746630	3747005	-	a
complete nonboundary	ARHGEF11	1	156943949	156944171	-	a
complete nonboundary	SLC25A12	2	171884151	171884531	-	a
complete nonboundary	CHERP	19	16532676	16535578	-	a
complete nonboundary	VPS13B	8	99481805	99467416	+	r
complete nonboundary	BPNT2	8	56960916	56962468	-	a
complete nonboundary	JRK	8	142659248	142660418	-	a
complete nonboundary	RPL32P18	7	44468215	44468079	+	a
complete nonboundary	ATP11A	13	112864887	112864130	+	a
complete nonboundary	PRR12	19	49614945	49595057	+	a
complete nonboundary	ITPA	20	3220321	3219282	+	r
complete nonboundary	LARP4B	10	812302	814798	-	a
complete nonboundary	OXCT1	5	41731139	41731378	-	a
complete nonboundary	ACTB	7	5527693	5528407	-	a
complete nonboundary	SLC6A6	3	14486865	14486654	+	a
complete nonboundary	EFCAB14	1	46688349	46688541	-	r
complete nonboundary	P2RX5-TAX1BP3	17	3676027	3676190	-	a
complete nonboundary	ZNF205	16	3119979	3119789	+	a
complete nonboundary	PAQR7	1	25863152	25863539	-	a
complete nonboundary	UNG	12	109110812	109110052	+	a
complete nonboundary	LRPPRC	2	43918028	43925965	-	r
complete nonboundary	NOTCH1	9	136535578	136535840	-	a
complete nonboundary	CBX6	22	38865720	38866571	-	a
complete nonboundary	ITPRIP	10	104315729	104315882	-	a
complete nonboundary	SNTB2	16	69307788	69307119	+	a
complete nonboundary	USP4	3	49335013	49335590	-	r
complete nonboundary	PHKG2	16	30751517	30751363	+	a
complete nonboundary	SPOCK2	10	72059545	72060097	-	a
complete nonboundary	AP1B1	22	29345332	29345645	-	a
complete nonboundary	AHNAK	11	62520205	62526247	-	a
complete nonboundary	LINC00662	19	27772730	27772938	-	a
complete nonboundary	TMBIM6	12	49764421	49764096	+	a
complete nonboundary	ERCC6L2	9	96004696	95978055	+	r
complete nonboundary	WDR4	21	42848634	42848925	-	a
complete nonboundary	SRRM2	16	2766801	2766591	+	a
complete nonboundary	ZNF731P	1	247200213	247202016	-	r
complete nonboundary	CPSF7	11	61413896	61415608	-	a
complete nonboundary	LRP10	14	22878002	22876725	+	a
complete nonboundary	NLGN2	17	7405326	7405072	+	a
complete nonboundary	ITFG2	12	2830659	2830576	+	a
complete nonboundary	STAT3	17	42313803	42314391	-	a
complete nonboundary	SFMBT1	3	52912541	52913621	-	r
complete nonboundary	BTBD2	19	1993023	1993180	-	r
complete nonboundary	AMOTL2	3	134367696	134367852	-	a
complete nonboundary	SERINC3	20	44497537	44498156	-	a
complete nonboundary	SP3	2	173913182	173955277	-	a
complete nonboundary	KDM2A	11	67255244	67255073	+	a
complete nonboundary	PRKAR1B	7	579247	596296	-	r
complete nonboundary	TYMS	18	667327	667077	+	a
complete nonboundary	PITRM1	10	3158035	3160326	-	r
complete nonboundary	PLEC	8	143938918	143939255	-	a
complete nonboundary	LMNA	1	156139996	156139811	+	a
complete nonboundary	ZBTB44	11	130283147	130283907	-	a
complete nonboundary	STIP1	11	64190902	64190443	+	a
complete nonboundary	CBX5	12	54237440	54237695	-	a
complete nonboundary	CEP250	20	35478055	35477875	+	a
complete nonboundary	TRAPPC10	21	44083098	44082797	+	a
complete nonboundary	CYP1B1	2	38074432	38074626	-	a
complete nonboundary	SF3B1	2	197408025	197408583	-	a
complete nonboundary	PLS3-AS1	X	115551731	115552036	-	a
complete nonboundary	TCF7L2	10	113003723	113003240	+	a
complete nonboundary	CCDC200	17	43233872	43240004	-	a
complete nonboundary	MGAT5	2	134450414	134450192	+	a
complete nonboundary	EFEMP1	2	55867016	55871039	-	a
complete nonboundary	MYLIP	6	16130735	16130611	+	a
complete nonboundary	GRAMD1B	11	123585858	123585676	+	a
complete nonboundary	FOXK2	17	82574237	82573991	+	a
complete nonboundary	GAS5	1	173866522	173866791	-	r
complete nonboundary	UBC	12	124912456	124912684	-	a
complete nonboundary	TNXB	6	32064893	32068462	-	a
complete nonboundary	VPS11	11	119069707	119069054	+	a
complete nonboundary	PASK	2	241115520	241115622	-	a
complete nonboundary	CRTC3	15	90645070	90642200	+	a
complete nonboundary	EHMT1	9	137781113	137780987	+	a
complete nonboundary	NPIPB11	16	29382225	29382742	-	a
complete nonboundary	WASF2	1	27407440	27409942	-	a
complete nonboundary	TMBIM1	2	218274423	218275066	-	a
complete nonboundary	TCF25	16	89902767	89890165	+	a
complete nonboundary	EMG1	12	6977889	6977611	+	a
complete nonboundary	MRPS30	5	44809411	44809043	+	a
complete nonboundary	TFPI2	7	93887578	93888070	-	a
complete nonboundary	GNA12	7	2729337	2729661	-	a
complete nonboundary	RYK	3	134201113	134201245	-	a
complete nonboundary	MICAL3	22	17815791	17815958	-	a
complete nonboundary	SAMD4A	14	54789375	54789243	+	a
complete nonboundary	TUBB	6	30725314	30724583	+	a
complete nonboundary	LINC00665	19	36272132	36294940	-	a
complete nonboundary	VARS1	6	31791604	31792890	-	r
complete nonboundary	FLG	1	152303557	152306473	-	a
complete nonboundary	PLEKHB2	2	131276257	131272965	+	a
complete nonboundary	ANKRD52	12	56257399	56257584	-	a
complete nonboundary	AHNAK2	14	104942586	104945061	-	a
complete nonboundary	DANT2	X	115849694	115867571	-	a
complete nonboundary	KCNQ2	20	63403953	63405721	-	a
complete nonboundary	LOXL2	8	23368048	23368222	-	a
complete nonboundary	NIPSNAP1	22	29555436	29555973	-	a
complete nonboundary	PHF20	20	35882159	35879542	+	a
complete nonboundary	ZKSCAN1	7	100023858	100023425	+	a
complete nonboundary	PEX14	1	10555554	10553971	+	a
complete nonboundary	ITGA3	17	50056440	50056290	+	a
complete nonboundary	NRAD1	13	43970590	43970006	+	a
complete nonboundary	TTLL1	22	43059378	43064319	-	r
complete nonboundary	MARK2	11	63910030	63909742	+	a
complete nonboundary	RHOA	3	49392570	49392965	-	a
complete nonboundary	NSD2	4	1979231	1959580	+	a
complete nonboundary	IER2	19	13152385	13152074	+	a
complete nonboundary	MAPKAP1	9	125657647	125669904	-	r
complete nonboundary	NUMA1	11	72014280	72014428	-	a
complete nonboundary	DDB1	11	61300042	61331622	-	a
complete nonboundary	SLF2	10	100924646	100924371	+	a
complete nonboundary	TXNRD1	12	104265797	104265464	+	a
complete nonboundary	CDC42EP1	22	37568773	37566201	+	a
complete nonboundary	ZNF767P	7	149619918	149621494	-	a
complete nonboundary	CRTC1	19	18779072	18778411	+	a
complete nonboundary	LMNB2	19	2434430	2456800	-	a
complete nonboundary	BRD2	6	32973196	32973074	+	a
complete nonboundary	RBL1	20	37044081	37047186	-	r
complete nonboundary	NIPSNAP1	22	29560852	29561168	-	r
complete nonboundary	B3GNTL1	17	82962469	82962577	-	a
complete nonboundary	TNFAIP8L1	19	4653940	4653781	+	a
complete nonboundary	FAAP100	17	81544144	81545749	-	r
complete nonboundary	SRP54	14	35027503	35027285	+	a
complete nonboundary	ITGA3	17	50056429	50056288	+	a
complete nonboundary	DTX2	7	76504818	76504651	+	a
complete nonboundary	CLIP1	12	122325496	122325673	-	a
complete nonboundary	PCGF3	4	766163	744606	+	a
complete nonboundary	DNM1P47	15	101756581	101755785	+	a
complete nonboundary	OPRL1	20	64088918	64088778	+	a
complete nonboundary	CEP250	20	35503477	35503342	+	a
complete nonboundary	XPO5	6	43546568	43548458	-	r
complete nonboundary	CEP170	1	243164289	243169760	-	a
complete nonboundary	SGSM2	17	2362372	2362314	+	a
complete nonboundary	FLNA	X	154364870	154365488	-	a
complete nonboundary	S100A10	1	151983024	151986190	-	a
complete nonboundary	AIMP2	7	6023682	6015172	+	a
complete nonboundary	SEPTIN9	17	77498648	77490753	+	a
complete nonboundary	FUT8	14	65602722	65601329	+	a
complete nonboundary	CCDC200	17	43285468	43297740	-	a
complete nonboundary	UTP18	17	51262982	51262352	+	a
complete nonboundary	RTEL1-TNFRSF6B	20	63661435	63659403	+	a
complete nonboundary	POLR2A	17	7511551	7484574	+	a
complete nonboundary	UROD	1	45015561	45014742	+	a
complete nonboundary	POLR2J4	7	43965863	43988244	-	r
complete nonboundary	PKD1	16	2108861	2109011	-	a
complete nonboundary	UBXN11	1	26300918	26301087	-	a
complete nonboundary	ZHX1-C8orf76	8	123253316	123253619	-	a
complete nonboundary	CCDC200	17	43279545	43285705	-	a
complete nonboundary	BAZ1B	7	73459539	73470487	-	r
complete nonboundary	ZNF574	19	42077379	42077203	+	a
complete nonboundary	USP54	10	73536272	73539597	-	r
complete nonboundary	CHRAC1	8	140516624	140515172	+	a
complete nonboundary	TMEM214	2	27034252	27034082	+	a
complete nonboundary	SMAD3	15	67181343	67165327	+	a
complete nonboundary	VAV2	9	133827409	133827697	-	a
complete nonboundary	DAG1	3	49532336	49531852	+	a
complete nonboundary	ZC3H18	16	88611539	88610444	+	r
complete nonboundary	IGBP1	X	70135901	70135260	+	a
complete nonboundary	MPDU1	17	7585443	7585041	+	a
complete nonboundary	TMBIM6	12	49763580	49763496	+	a
complete nonboundary	FOXP1	3	71046935	71053767	-	r
complete nonboundary	BSG	19	576272	575827	+	a
complete nonboundary	PRDM2	1	13782640	13781925	+	a
complete nonboundary	PI4KB	1	151292556	151292843	-	a
complete nonboundary	ITGB5	3	124762631	124762913	-	a
complete nonboundary	MAN1B1	9	137103537	137103114	+	a
complete nonboundary	TPD52L2	20	63880460	63879820	+	a
complete nonboundary	TPD52L2	20	63880460	63879660	+	a
complete nonboundary	RPS2P5	12	118246880	118246479	+	a
complete nonboundary	MRPS21	1	150304474	150299737	+	a
complete nonboundary	TPD52L2	20	63880460	63879900	+	a
complete nonboundary	PRDM2	1	13782529	13782293	+	a
complete nonboundary	ARHGAP39	8	144580954	144581170	-	a
complete nonboundary	P4HB	17	81843858	81843983	-	a
complete nonboundary	HSPA8	11	123059478	123059766	-	a
complete nonboundary	AMFR	16	56361983	56362445	-	a
complete nonboundary	RPS8	1	44778700	44777637	+	a
complete nonboundary	AHNAK2	14	104945282	104949737	-	a
complete nonboundary	UBC	12	124911851	124912079	-	a
complete nonboundary	FPGS	9	127806224	127805153	+	a
complete nonboundary	DVL1	1	1347108	1347285	-	a
complete nonboundary	NPIPB13	16	30223564	30224957	-	a
complete nonboundary	VIM	10	17237391	17235237	+	a
complete nonboundary	RCC2	1	17408061	17408266	-	a
complete nonboundary	KHDC1L	6	73223691	73225414	-	r
complete nonboundary	WTIP	19	34488784	34488623	+	a
complete nonboundary	FAM104A	17	73209316	73232304	-	a
complete nonboundary	POLR1B	2	112545377	112545266	+	a
complete nonboundary	NR4A3	9	99828013	99825832	+	r
complete nonboundary	BRD9	5	882716	882974	-	a
complete nonboundary	UBAP2	9	34018933	34023616	-	a
complete nonboundary	YJEFN3	19	19534509	19534363	+	a
complete nonboundary	CHFR	12	132825559	132825796	-	a
complete nonboundary	CNN2	19	1035147	1033917	+	a
complete nonboundary	CDK11B	1	1651848	1652064	-	a
complete nonboundary	PRRC2B	9	131497363	131497030	+	a
complete nonboundary	NEK9	14	75087019	75088643	-	r
complete nonboundary	AHNAK	11	62520408	62522568	-	a
complete nonboundary	AHNAK	11	62525678	62526446	-	a
complete nonboundary	ABCF2-H2BK1	7	151215606	151226503	-	r
complete nonboundary	SRSF2	17	76734658	76735041	-	a
complete nonboundary	LRRC37A	17	46332655	46328390	+	r
complete nonboundary	TRIO	5	14316881	14316515	+	r
complete nonboundary	BOP1	8	144273800	144273995	-	a
complete nonboundary	KDM2A	11	67253536	67250395	+	a
complete nonboundary	CALR	19	12944357	12940348	+	a
complete nonboundary	RRP36	6	43033494	43032145	+	a
complete nonboundary	LRRC8D	1	89934171	89933154	+	a
complete nonboundary	CSNK1A1	5	149509873	149513204	-	r
complete nonboundary	PIP5K1A	1	151249177	151248235	+	a
complete nonboundary	OBSCN	1	228273330	228246586	+	a
complete nonboundary	TSPAN4	11	843946	843809	+	a
complete nonboundary	PLEKHG2	19	39424999	39424573	+	a
complete nonboundary	HIPK3	11	33287434	33286892	+	a
complete nonboundary	SCAF4	21	31700997	31706360	-	r
complete nonboundary	RNF213	17	80369119	80368707	+	a
complete nonboundary	CFL1	11	65854832	65855105	-	a
complete nonboundary	PTMS	12	6770828	6770700	+	a
complete nonboundary	PUS1	12	131943406	131942317	+	a
complete nonboundary	SNAPC2	19	7923150	7923056	+	a
complete nonboundary	C22orf46	22	41694461	41689055	+	a
complete nonboundary	AKT1	14	104777759	104779951	-	a
complete nonboundary	ZYG11A	1	52893421	52893195	+	a
complete nonboundary	THAP4	2	241632953	241633549	-	a
complete nonboundary	EHBP1	2	62845661	62845405	+	a
complete nonboundary	CAPN10	2	240614060	240613724	+	a
complete nonboundary	AAK1	2	69463752	69463892	-	a
complete nonboundary	TNS3	7	47368661	47368759	-	a
complete nonboundary	MAN1B1	9	137103699	137103503	+	a
complete nonboundary	BAZ2A	12	56615023	56615540	-	a
complete nonboundary	TEAD4	12	3014960	3014796	+	a
complete nonboundary	UBC	12	124912265	124913405	-	a
complete nonboundary	ARAP1	11	72709865	72712564	-	r
complete nonboundary	AHNAK2	14	104942414	104945879	-	a
complete nonboundary	ETV6	12	11869932	11869510	+	a
complete nonboundary	MYO1C	17	1465522	1480802	-	a
complete nonboundary	KNOP1	16	19704618	19705130	-	a
complete nonboundary	TMEM106C	12	47968656	47966177	+	a
complete nonboundary	CCDC200	17	43272717	43277664	-	a
complete nonboundary	GSE1	16	85627427	85627279	+	a
complete nonboundary	MIR34AHG	1	9151004	9151482	-	a
complete nonboundary	DDX39A	19	14412743	14413227	-	a
complete nonboundary	BRD3	9	134041763	134053594	-	r
complete nonboundary	ZBTB39	12	57000479	57000745	-	a
complete nonboundary	VCP	9	35056752	35056843	-	a
complete nonboundary	NFE2L2	2	177237800	177247406	-	a
complete nonboundary	KIF7	15	89630322	89630625	-	a
complete nonboundary	ADCY9	16	3964343	3964454	-	a
complete nonboundary	U2	17	43290405	43300156	-	a
complete nonboundary	DAZAP1	19	1429487	1429224	+	a
complete nonboundary	MALAT1	11	65499836	65499744	+	a
complete nonboundary	FLG-AS1	1	152217850	152213971	+	a
complete nonboundary	MALAT1	11	65500204	65499823	+	a
complete nonboundary	BCL9L	11	118902299	118902896	-	a
complete nonboundary	SON	21	33551056	33550480	+	a
complete nonboundary	CCDC57	17	82162657	82162888	-	a
complete nonboundary	FGD6	12	95209084	95211130	-	a
complete nonboundary	USP24	1	55103001	55103408	-	a
complete nonboundary	PHLDB2	3	111962307	111913313	+	r
complete nonboundary	LENG8	19	54459061	54458827	+	a
complete nonboundary	NR2F2	15	96332442	96331893	+	a
complete nonboundary	GPSM2	1	108904253	108903124	+	r
complete nonboundary	RPS19	19	41865657	41864110	+	a
complete nonboundary	RNPS1	16	2254503	2254637	-	a
complete nonboundary	PHB2	12	6965549	6970535	-	a
complete nonboundary	AHNAK2	14	104944932	104946417	-	r
complete nonboundary	KDM4B	19	5152428	5152302	+	a
complete nonboundary	NFAT5	16	69575975	69575446	+	a
complete nonboundary	ZNF579	19	55578641	55579279	-	a
complete nonboundary	ERRFI1	1	8012335	8012689	-	a
complete nonboundary	CCDC200	17	43276071	43280630	-	a
complete nonboundary	ATP6V1F	7	128865797	128865383	+	a
complete nonboundary	MYADM	19	53870226	53868249	+	a
complete nonboundary	PELP1	17	4682620	4682798	-	r
complete nonboundary	SF1	11	64769225	64769499	-	r
complete nonboundary	RPS18	6	33273525	33273131	+	a
complete nonboundary	PDE4D	5	58988495	58993468	-	r
complete nonboundary	PTPRF	1	43562923	43562667	+	a
complete nonboundary	CCDC200	17	43245340	43277664	-	a
complete nonboundary	SOGA1	20	36784012	36784344	-	a
complete nonboundary	DKK1	10	52316866	52314957	+	a
complete nonboundary	DAP3	1	155720855	155720633	+	a
complete nonboundary	PTPRS	19	5231319	5244370	-	a
complete nonboundary	LRPAP1	4	3512572	3512819	-	a
complete nonboundary	U2AF2	19	55670499	55670432	+	a
complete nonboundary	ZNF146	19	36238195	36237490	+	a
complete nonboundary	FLG-AS1	1	152217857	152213978	+	a
complete nonboundary	TGIF1	18	3452419	3452233	+	a
complete nonboundary	LRRC47	1	3787164	3795964	-	a
complete nonboundary	AMBRA1	11	46568930	46569852	-	a
complete nonboundary	DLG5	10	77841873	77843699	-	r
complete nonboundary	TGM2	20	38129330	38129548	-	r
complete nonboundary	VPS53	17	594529	594817	-	a
complete nonboundary	DNM1P47	15	101763868	101760803	+	a
complete nonboundary	ADGRB1	8	142524565	142524280	+	a
complete nonboundary	VAMP3	1	7778166	7777156	+	r
complete nonboundary	TTC3	21	37172737	37166033	+	a
complete nonboundary	FAM53B	10	124696153	124706883	-	r
complete nonboundary	RTEL1-TNFRSF6B	20	63678737	63678635	+	a
complete nonboundary	GRAMD1B	11	123482823	123482331	+	r
complete nonboundary	BDP1	5	71510353	71510191	+	a
complete nonboundary	ETV4	17	43529301	43529496	-	a
complete nonboundary	KMT2A	11	118473692	118473372	+	a
complete nonboundary	NFATC3	16	68126606	68121982	+	r
complete nonboundary	GGT5	22	24238104	24238410	-	a
complete nonboundary	MRGBP	20	62800323	62796535	+	a
complete nonboundary	PRKDC	8	47830608	47831930	-	r
complete nonboundary	AHNAK	11	62528445	62528739	-	a
complete nonboundary	MAU2	19	19332789	19323103	+	a
complete nonboundary	TAF13	1	109062805	109064316	-	a
complete nonboundary	REV1	2	99439137	99449465	-	a
complete nonboundary	AFF3	2	99950813	99951027	-	a
complete nonboundary	PLEKHG2	19	39423250	39422839	+	a
complete nonboundary	MRPL24	1	156737332	156738605	-	a
complete nonboundary	TSPAN17	5	176657270	176657104	+	a
complete nonboundary	BRF1	14	105231805	105237822	-	a
complete nonboundary	ASIC2	17	34039339	34039789	-	a
complete nonboundary	ACTG1	17	81510159	81511439	-	a
complete nonboundary	ZBTB7A	19	4059000	4059145	-	a
complete nonboundary	BRF1	14	105233233	105237516	-	a
complete nonboundary	DMWD	19	45792583	45792705	-	a
complete nonboundary	ANKRD17-DT	4	73260432	73259599	+	a
complete nonboundary	SBF2	11	10028455	10042985	-	r
complete nonboundary	WDR45B	17	82614966	82615386	-	a
complete nonboundary	XIAP	X	123886385	123885999	+	a
complete nonboundary	SHC1	1	154970281	154970428	-	a
complete nonboundary	CHST3	10	72008440	72007363	+	a
complete nonboundary	ADIPOR2	12	1788081	1786396	+	a
complete nonboundary	SMG1	16	18807746	18808172	-	a
complete nonboundary	FKBP8	19	18531987	18532116	-	a
complete nonboundary	TSPAN9	12	3107599	3107233	+	a
complete nonboundary	HSPA9	5	138559866	138561792	-	r
complete nonboundary	LRRC59	17	50382219	50382604	-	a
complete nonboundary	DNAJA1	9	33027578	33027420	+	a
complete nonboundary	MKI67	10	128103076	128103793	-	a
complete nonboundary	TNS3	7	47449902	47450859	-	a
complete nonboundary	AHNAK2	14	104947373	104952323	-	a
complete nonboundary	TUBD1	17	59866603	59878329	-	r
complete nonboundary	SCAP	3	47434918	47443085	-	r
complete nonboundary	PABPC1	8	100721580	100721700	-	a
complete nonboundary	GTF2F1	19	6386074	6386481	-	a
complete nonboundary	HCG27	6	31202629	31201102	+	a
complete nonboundary	YBX3	12	10699284	10699624	-	a
complete nonboundary	LMF1	16	903731	904380	-	a
complete nonboundary	PRMT5	14	22924013	22927578	-	a
complete nonboundary	PSMA3	14	58248845	58248344	+	a
complete nonboundary	ATP6V0C	16	2519757	2514131	+	a
complete nonboundary	HROB	17	44156280	44153997	+	a
complete nonboundary	AKAP8L	19	15399207	15401233	-	a
complete nonboundary	DANCR	4	52713398	52712969	+	a
complete nonboundary	STAG1	3	136738337	136744849	-	a
complete nonboundary	ATXN1	6	16326630	16327098	-	a
complete nonboundary	SETD1B	12	121817677	121817554	+	a
complete nonboundary	CDK13	7	39988253	39987618	+	a
complete nonboundary	LARP1	5	154768962	154763894	+	a
complete nonboundary	VPS9D1-AS1	16	89718020	89717888	+	a
complete nonboundary	TNKS1BP1	11	57320086	57320438	-	a
complete nonboundary	MAFG	17	81918398	81919081	-	a
complete nonboundary	EEF1D	8	143582933	143583102	-	a
complete nonboundary	SLC27A4	9	128354674	128354015	+	a
complete nonboundary	TFPI2	7	93887340	93890743	-	a
complete nonboundary	UBE2G1	17	4282794	4289405	-	r
complete nonboundary	EML4	2	42331705	42282818	+	a
complete nonboundary	GIPC1	19	14482788	14482999	-	a
complete nonboundary	RPL4	15	66501369	66501499	-	a
complete nonboundary	PPRC1	10	102140816	102140680	+	a
complete nonboundary	UBQLN1	9	83663889	83679979	-	a
complete nonboundary	ESYT2	7	158743608	158764847	-	a
complete nonboundary	DNAH17-AS1	17	78491399	78490992	+	a
complete nonboundary	LINC02966	2	113368553	113364532	+	a
complete nonboundary	BRF1	14	105230479	105232009	-	a
complete nonboundary	ACOX1	17	75950763	75953610	-	r
complete nonboundary	LINC01547	21	44934937	44935894	-	r
complete nonboundary	LMNB2	19	2428913	2429768	-	a
complete nonboundary	SIX5	19	45767121	45767465	-	a
complete nonboundary	NSD2	4	1979351	1953320	+	a
complete nonboundary	VMA21	X	151401512	151398673	+	a
complete nonboundary	TPCN1	12	113286537	113286337	+	a
complete nonboundary	PTP4A2	1	31919468	31919638	-	a
complete nonboundary	STAG3L5P-PVRIG2P-PILRB	7	100358212	100356832	+	a
complete nonboundary	PROSER2	10	11852214	11851995	+	r
complete nonboundary	DUSP22	6	325653	325403	+	a
complete nonboundary	AHNAK2	14	104948390	104949380	-	a
complete nonboundary	SMG5	1	156253258	156253381	-	a
complete nonboundary	FTH1	11	61967530	61967621	-	a
complete nonboundary	PCYOX1	2	70280186	70279523	+	a
complete nonboundary	PRR36	19	7870206	7870485	-	a
complete nonboundary	ATXN2L	16	28837174	28836912	+	a
complete nonboundary	PDK2	17	50110713	50110480	+	a
complete nonboundary	TMBIM6	12	49763234	49763062	+	a
complete nonboundary	ZYX	7	143390764	143388781	+	a
complete nonboundary	USP5	12	6856787	6856325	+	r
complete nonboundary	SMCR8	17	18316023	18315771	+	a
complete nonboundary	USF3	3	113659229	113659499	-	a
complete nonboundary	HSPA8	11	123058320	123059854	-	a
complete nonboundary	OTUD7B	1	149944429	149944748	-	a
complete nonboundary	GCN1	12	120127804	120163235	-	a
complete nonboundary	TCOF1	5	150376244	150376119	+	a
complete nonboundary	TGOLN2	2	85318327	85319085	-	a
complete nonboundary	HSPA5	9	125236567	125236833	-	a
complete nonboundary	CBARP	19	1231073	1233571	-	a
complete nonboundary	PRPF8	17	1653857	1661709	-	a
complete nonboundary	DFFA	1	10460276	10460546	-	a
complete nonboundary	SDF4	1	1226196	1227061	-	a
complete nonboundary	FTH1	11	61965033	61967511	-	r
complete nonboundary	TIMM23B	10	49966090	49965227	+	a
complete nonboundary	IGF1R	15	98929647	98913057	+	a
complete nonboundary	SGTA	19	2755560	2755755	-	a
complete nonboundary	CNOT3	19	54148432	54148247	+	a
complete nonboundary	NFIC	19	3467731	3467574	+	a
complete nonboundary	EPS8L2	11	706590	706327	+	a
complete nonboundary	DOCK5	8	25248992	25248574	+	a
complete nonboundary	ERGIC1	5	172951205	172935238	+	a
complete nonboundary	LDLR	19	11090357	11089603	+	a
complete nonboundary	VCL	10	74119783	74119660	+	a
complete nonboundary	MAN1B1	9	137103905	137102101	+	a
complete nonboundary	ATXN7L3	17	44192994	44193456	-	a
complete nonboundary	FAM83D	20	38951849	38938398	+	a
complete nonboundary	RHOT1	17	32179764	32179350	+	a
complete nonboundary	ILF3	19	10691622	10691270	+	a
complete nonboundary	RPL3	22	39313430	39313561	-	a
complete nonboundary	NKAIN2	6	123957063	123956701	+	a
complete nonboundary	DDX17	22	38499396	38501277	-	r
complete nonboundary	ACIN1	14	23071325	23071493	-	a
complete nonboundary	DFFA	1	10460276	10460545	-	a
complete nonboundary	KMT5C	19	55341116	55340831	+	a
complete nonboundary	GRAMD1B	11	123461482	123461332	+	a
complete nonboundary	PTGES3	12	56670278	56671851	-	r
complete nonboundary	AFAP1	4	7923767	7925442	-	a
complete nonboundary	SLC35E1	19	16551054	16551369	-	a
complete nonboundary	WDTC1	1	27306338	27305091	+	a
complete nonboundary	CNTNAP1	17	42683664	42683472	+	a
complete nonboundary	GALT	9	34650289	34650114	+	a
complete nonboundary	EPS15L1	19	16425076	16434484	-	r
complete nonboundary	MLEC	12	120698181	120697844	+	a
complete nonboundary	ZNF740	12	53188582	53188207	+	a
complete nonboundary	FAM83G	17	19003740	19004113	-	a
complete nonboundary	PKMYT1	16	2976709	2976907	-	a
complete nonboundary	YWHAG	7	76328636	76328827	-	a
complete nonboundary	SON	21	33550812	33550536	+	r
complete nonboundary	C16orf72	16	9110369	9109920	+	a
complete nonboundary	CNN2	19	1029421	1029023	+	a
complete nonboundary	FKBP8	19	18532025	18532182	-	a
complete nonboundary	DNAJB1	19	14516809	14518450	-	a
complete nonboundary	LINC00632	X	140784026	140783754	+	a
complete nonboundary	LINC00632	X	140784026	140783808	+	a
complete nonboundary	TRAPPC9	8	140370958	140405693	-	r
complete nonboundary	THADA	2	43279761	43293210	-	r
complete nonboundary	AKAP12	6	151350434	151349845	+	a
complete nonboundary	HDAC1	1	32323021	32322533	+	a
complete nonboundary	ANKRD11	16	89299573	89299618	-	a
complete nonboundary	GOLGA3	12	132777686	132808218	-	a
complete nonboundary	HDAC10	22	50245678	50246136	-	a
complete nonboundary	CSDE1	1	114730510	114732799	-	a
complete nonboundary	ZFAND5	9	72355333	72361402	-	a
complete nonboundary	UBC	12	124912034	124913402	-	a
complete nonboundary	AHNAK2	14	104943672	104948127	-	a
complete nonboundary	DENR	12	122759501	122759061	+	a
complete nonboundary	FAM20B	1	179074115	179073754	+	a
complete nonboundary	CAVIN1	17	42414746	42415234	-	a
complete nonboundary	TERT	5	1289156	1289240	-	a
complete nonboundary	OGFR	20	62813571	62813211	+	a
complete nonboundary	CCND2	12	4300976	4300444	+	a
complete nonboundary	LINC02693	17	21532963	21533115	-	a
complete nonboundary	HDAC5	17	44102246	44106563	-	a
complete nonboundary	DUXAP9	14	19100034	19099885	+	a
complete nonboundary	AHNAK	11	62528860	62529082	-	a
complete nonboundary	KMT2A	11	118501852	118494282	+	r
complete nonboundary	AHNAK2	14	104947559	104952509	-	a
complete nonboundary	LINC00632	X	140783816	140783612	+	r
complete nonboundary	AHNAK	11	62529323	62531828	-	a
complete nonboundary	UBE2S	19	55401502	55401643	-	a
complete nonboundary	ARFGAP1	20	63289175	63288959	+	a
complete nonboundary	OBSCN	1	228250110	228246673	+	a
complete nonboundary	BICD2	9	92720570	92720734	-	a
complete nonboundary	TBCD	17	82905724	82905452	+	a
complete nonboundary	AGFG1	2	227546407	227545936	+	a
complete nonboundary	SMBD1P	3	195710502	195710277	+	a
complete nonboundary	RAD51B	14	68118479	68115818	+	r
complete nonboundary	PTPN11	12	112507852	112506636	+	a
complete nonboundary	SOCS3	17	78357697	78358173	-	a
complete nonboundary	ARHGEF10	8	1875249	1874600	+	a
complete nonboundary	SNAPC5	15	66493854	66494079	-	a
complete nonboundary	UBC	12	124912813	124913497	-	r
complete nonboundary	SSU72	1	1562669	1563188	-	a
complete nonboundary	ZNF767P	7	149599530	149606186	-	a
complete nonboundary	AHNAK	11	62522163	62522931	-	a
complete nonboundary	AGPAT1	6	32169468	32169964	-	a
complete nonboundary	ABCC4	13	95206534	95210784	-	r
complete nonboundary	ST3GAL2	16	70381296	70381582	-	a
complete nonboundary	WDR4	21	42848749	42849108	-	a
complete nonboundary	TASOR2	10	5748496	5748165	+	a
complete nonboundary	UBC	12	124912286	124913198	-	a
complete nonboundary	SLC25A43	X	119423392	119423258	+	a
complete nonboundary	TCEA1P2	3	37276588	37275754	+	a
complete nonboundary	EIF3L	22	37888516	37877835	+	a
complete nonboundary	GPRC5A	12	12916093	12913987	+	a
complete nonboundary	SYNGR2	17	78172697	78171839	+	a
complete nonboundary	UBC	12	124912564	124912961	-	a
complete nonboundary	YARS1	1	32815062	32816802	-	a
complete nonboundary	UBC	12	124912989	124913217	-	a
complete nonboundary	MYADM	19	53875686	53873631	+	a
complete nonboundary	H6PD	1	9267786	9266623	+	a
complete nonboundary	MTPN	7	135928925	135929188	-	a
complete nonboundary	RPL26	17	8377559	8382284	-	a
complete nonboundary	PKM	15	72208755	72219012	-	a
complete nonboundary	TGOLN2	2	85318301	85319083	-	a
complete nonboundary	AHNAK	11	62522181	62522660	-	a
complete nonboundary	KCNQ2	20	63401867	63402098	-	a
complete nonboundary	NCS1	9	130235340	130234894	+	a
complete nonboundary	TMEM116	12	111933890	111943374	-	r
complete nonboundary	TMOD3	15	51906741	51902931	+	a
complete nonboundary	ANKLE2	12	132732225	132733169	-	a
complete nonboundary	CLASP1	2	121407566	121407693	-	r
complete nonboundary	KCTD13	16	29911475	29911865	-	r
complete nonboundary	LINC00665	19	36272075	36277115	-	a
complete nonboundary	AHNAK2	14	104943768	104950203	-	a
complete nonboundary	TUBA1B	12	49127854	49128091	-	a
complete nonboundary	SURF4	9	133361602	133362032	-	a
complete nonboundary	SLC39A7	6	33204270	33204076	+	a
complete nonboundary	CCDC74A	2	131530235	131530045	+	a
complete nonboundary	DDTL	22	23970659	23970513	+	a
complete nonboundary	MCF2L	13	112988925	112988851	+	a
complete nonboundary	FLG-AS1	1	152312279	152307416	+	a
complete nonboundary	NOTCH2	1	119915803	119916588	-	a
complete nonboundary	RECQL4	8	144513226	144513882	-	a
complete nonboundary	AHNAK2	14	104944323	104945313	-	a
complete nonboundary	ITGB1BP1	2	9406022	9406470	-	a
complete nonboundary	ZNF384	12	6667701	6667896	-	a
complete nonboundary	UBC	12	124911902	124913498	-	a
complete nonboundary	SKP1	5	134158451	134174019	-	r
complete nonboundary	DANT2	X	115847341	115859276	-	a
complete nonboundary	MYH9	22	36305983	36349124	-	a
complete nonboundary	TEAD4	12	3018483	3017739	+	a
complete nonboundary	BAZ2A	12	56611996	56615149	-	a
complete nonboundary	IBTK	6	82214219	82223613	-	r
complete nonboundary	DBNDD1	16	90007963	90008085	-	a
complete nonboundary	KCTD21	11	78187431	78187626	-	a
complete nonboundary	PAQR4	16	2972970	2972555	+	a
complete nonboundary	H2AJ	12	14775002	14774750	+	a
complete nonboundary	TNS3	7	47277498	47277866	-	a
complete nonboundary	TNPO2	19	12700318	12700909	-	a
complete nonboundary	GPRC5A	12	12906076	12905942	+	a
complete nonboundary	GRAMD1B	11	123490507	123490420	+	a
complete nonboundary	VPS72	1	151180325	151180456	-	a
complete nonboundary	IQCE	7	2613210	2612784	+	a
complete nonboundary	ZFAT	8	134498071	134498248	-	a
complete nonboundary	VPS9D1-AS1	16	89712834	89712527	+	a
complete nonboundary	LIF	22	30242220	30242540	-	a
complete nonboundary	SOGA1	20	36778094	36778957	-	a
complete nonboundary	BOP1	8	144281088	144281208	-	a
complete nonboundary	RRM2	2	10190108	10190018	+	a
complete nonboundary	CORO1C	12	108646090	108646512	-	a
complete nonboundary	C1orf43	1	154206777	154220420	-	a
complete nonboundary	NFE2L1	17	48059205	48058761	+	a
complete nonboundary	DUXAP10	14	19303537	19303663	-	a
complete nonboundary	GSPT1	16	11875761	11875930	-	a
complete nonboundary	CTDSP2	12	57842131	57845275	-	a
complete nonboundary	GRWD1	19	48453154	48450367	+	a
complete nonboundary	TYMS	18	667405	667346	+	a
complete nonboundary	DENND4A	15	65737704	65738873	-	r
complete nonboundary	EPIC1	22	47833286	47833163	+	a
complete nonboundary	LINC00632	X	140784122	140783424	+	a
complete nonboundary	APBB2	4	41014168	41014324	-	a
complete nonboundary	MAN1B1	9	137103181	137102316	+	a
complete nonboundary	LMF1	16	859223	859505	-	a
complete nonboundary	TMEM123	11	102397508	102397849	-	a
complete nonboundary	MED1	17	39419720	39423825	-	r
complete nonboundary	ZSWIM6	5	61375311	61375134	+	a
complete nonboundary	PMEPA1	20	57652334	57652484	-	a
complete nonboundary	RNF126	19	656309	660711	-	a
complete nonboundary	TNFRSF10B	8	23027123	23029712	-	r
complete nonboundary	RPS19	19	41871395	41869083	+	a
complete nonboundary	NCOR2	12	124435394	124436022	-	a
complete nonboundary	SNRNP200	2	96274977	96283929	-	a
complete nonboundary	GMDS	6	1898114	1898176	-	a
complete nonboundary	MFHAS1	8	8892503	8892713	-	a
complete nonboundary	ARHGEF17	11	73310514	73310385	+	a
complete nonboundary	TGOLN2	2	85318959	85319847	-	a
complete nonboundary	LARP1	5	154814072	154808541	+	a
complete nonboundary	USP3-AS1	15	63588826	63590496	-	r
complete nonboundary	MED21	12	27038682	27038530	+	a
complete nonboundary	DCAKD	17	45033930	45034995	-	r
complete nonboundary	PTPRF	1	43605597	43604071	+	a
complete nonboundary	CCDC200	17	43257232	43279488	-	a
complete nonboundary	CPNE7	16	89581303	89581133	+	a
complete nonboundary	PUM1	1	30965978	31006028	-	a
complete nonboundary	SLC48A1	12	47781396	47780905	+	a
complete nonboundary	ZNF598	16	2005193	2006376	-	a
complete nonboundary	CENPA	2	26782121	26781707	+	a
complete nonboundary	EXD2	14	69241179	69237758	+	a
complete nonboundary	INPP5B	1	37924467	37924640	-	a
complete nonboundary	VAV2	9	133768720	133770034	-	a
complete nonboundary	KANTR	X	53143330	53131017	+	r
complete nonboundary	NACA	12	56718349	56718421	-	a
complete nonboundary	EIF5	14	103339149	103338895	+	a
complete nonboundary	PPM1F	22	21921296	21921964	-	a
complete nonboundary	INPP4A	2	98473469	98473139	+	a
complete nonboundary	KDM2A	11	67256364	67256082	+	a
complete nonboundary	GON4L	1	155763305	155777814	-	r
complete nonboundary	MAPK8IP2	22	50605319	50605062	+	a
complete nonboundary	TUBA1B	12	49127884	49128651	-	a
complete nonboundary	BSG-AS1	19	564572	564765	-	a
complete nonboundary	FLG-AS1	1	152217513	152215044	+	a
complete nonboundary	TFPI2	7	93886373	93890723	-	a
complete nonboundary	LONP1	19	5694779	5696141	-	a
complete nonboundary	BOK	2	241573148	241572784	+	a
complete nonboundary	PDCD6	5	309831	309663	+	a
complete nonboundary	ETV3	1	157124991	157125128	-	a
complete nonboundary	ATP1A1	1	116393627	116387290	+	a
complete nonboundary	PLCG1	20	41142264	41141644	+	a
complete nonboundary	OPRL1	20	64088737	64088619	+	a
complete nonboundary	MALAT1	11	65500059	65499690	+	r
complete nonboundary	MTA1	14	105459078	105459019	+	a
complete nonboundary	BOK	2	241572897	241572735	+	a
complete nonboundary	CLASP2	3	33684361	33689935	-	r
complete nonboundary	RPS24	10	78038900	78038694	+	a
complete nonboundary	SREBF1	17	17820242	17820355	-	a
complete nonboundary	SPOCK2	10	72061911	72062112	-	a
complete nonboundary	BSG	19	583160	579547	+	a
complete nonboundary	LRP5	11	68372492	68372452	+	a
complete nonboundary	FAM50B	6	3850700	3850183	+	a
complete nonboundary	MRPS25	3	15058460	15060644	-	a
complete nonboundary	CTSZ	20	59002450	59002867	-	a
complete nonboundary	WDR44	X	118392009	118391754	+	a
complete nonboundary	OOEP	6	73372940	73373302	-	a
complete nonboundary	KHSRP	19	6416562	6416621	-	a
complete nonboundary	IGHMBP2	11	68936751	68936492	+	a
complete nonboundary	ZSWIM9	19	48171169	48171040	+	a
complete nonboundary	ABHD17A	19	1883229	1883404	-	a
complete nonboundary	OXSR1	3	38254671	38252987	+	a
complete nonboundary	HIPK3	11	33286877	33286670	+	a
complete nonboundary	ARFGAP1	20	63287774	63287612	+	a
complete nonboundary	MIEF1	22	39505917	39504489	+	a
complete nonboundary	ZNF551	19	57685076	57684552	+	a
complete nonboundary	UBAC1	9	135933058	135940247	-	r
complete nonboundary	VPS53	17	518382	518553	-	a
complete nonboundary	SPCS1	3	52708064	52707818	+	a
complete nonboundary	BAZ1B	7	73449535	73463093	-	r
complete nonboundary	TP73-AS1	1	3739373	3739661	-	a
complete nonboundary	TEP1	14	20405497	20406382	-	a
complete nonboundary	KLHDC4	16	87738968	87739416	-	a
complete nonboundary	NPLOC4	17	81606694	81629809	-	r
complete nonboundary	TMEM127	2	96253805	96254057	-	a
complete nonboundary	MCL1	1	150574794	150575815	-	a
complete nonboundary	PTPRF	1	43622063	43619414	+	a
complete nonboundary	TNRC18	7	5312695	5312898	-	a
complete nonboundary	CLCN7	16	1459453	1459593	-	a
complete nonboundary	BOK	2	241573228	241573108	+	a
complete nonboundary	DDX6	11	118779636	118786523	-	r
complete nonboundary	MKI67	10	128106233	128107653	-	a
complete nonboundary	SCAF1	19	49653453	49653258	+	a
complete nonboundary	TMSB10	2	84906641	84906418	+	a
complete nonboundary	CDC42SE1	1	151055755	151055843	-	a
complete nonboundary	RNF114	20	49953857	49952467	+	a
complete nonboundary	RNF213	17	80383924	80361729	+	a
complete nonboundary	RBM39	20	35709426	35709563	-	a
complete nonboundary	KANSL1L	2	210153509	210154575	-	a
complete nonboundary	AHNAK2	14	104942993	104952398	-	a
complete nonboundary	INCENP	11	62137099	62132044	+	a
complete nonboundary	MICALL2	7	1454741	1454913	-	a
complete nonboundary	CPT1C	19	49713713	49713450	+	a
complete nonboundary	ACER2	9	19424838	19423858	+	r
complete nonboundary	NUMA1	11	72015232	72015575	-	a
complete nonboundary	MPZL1	1	167790243	167789331	+	a
complete nonboundary	C19orf48	19	50802004	50802564	-	a
complete nonboundary	CCNB1	5	69167614	69167478	+	a
complete nonboundary	ARHGAP5	14	32093051	32092581	+	a
complete nonboundary	ZNF646	16	31082573	31082139	+	a
complete nonboundary	MTCL1	18	8784606	8784366	+	a
complete nonboundary	EXTL3	8	28716425	28716172	+	a
complete nonboundary	L1CAM	X	153869581	153869890	-	r
complete nonboundary	PTPRN2	7	158330593	158333768	-	a
complete nonboundary	FTH1	11	61967354	61967564	-	a
complete nonboundary	ATP6V1E2	2	46527942	46541455	-	r
complete nonboundary	UQCRHL	1	15807496	15807643	-	a
complete nonboundary	TFDP1	13	113626049	113625944	+	a
complete nonboundary	ZNF497	19	58356907	58357478	-	a
complete nonboundary	PLXNA1	3	127003413	126989591	+	r
complete nonboundary	RPS10-NUDT3	6	34420539	34420760	-	a
complete nonboundary	UBC	12	124912825	124913053	-	a
complete nonboundary	C2CD3	11	74049333	74074401	-	a
complete nonboundary	CAMSAP1	9	135821615	135822446	-	a
complete nonboundary	NOM1	7	156971218	156971050	+	a
complete nonboundary	TRAK2	2	201384124	201386355	-	a
complete nonboundary	FAT1	4	186618288	186618894	-	r
complete nonboundary	BSG	19	580463	579413	+	a
complete nonboundary	ARMC5	16	31466392	31466282	+	a
complete nonboundary	SPOCK2	10	72059611	72060144	-	a
complete nonboundary	LAMP1	13	113315220	113314933	+	a
complete nonboundary	SH2B3	12	111450324	111448718	+	a
complete nonboundary	DUSP3	17	43768634	43769155	-	a
complete nonboundary	DGKD	2	233463392	233463259	+	a
complete nonboundary	SH3GL1	19	4361301	4361735	-	a
complete nonboundary	CLUH	17	2710994	2711262	-	a
complete nonboundary	NCOR2	12	124483589	124495362	-	r
complete nonboundary	ARPC4-TTLL3	3	9807036	9806578	+	a
complete nonboundary	ANAPC7	12	110402121	110402804	-	a
complete nonboundary	TRIO	5	14485249	14485071	+	a
complete nonboundary	ODC1	2	10440727	10441690	-	a
complete nonboundary	CCDC77	12	421250	421101	+	a
complete nonboundary	AGAP3	7	151135789	151135520	+	a
complete nonboundary	WDR33	2	127706099	127720175	-	a
complete nonboundary	TRA2A	7	23531533	23531666	-	a
complete nonboundary	GAS2L1	22	29312538	29312133	+	a
complete nonboundary	PRKD3	2	37289352	37293268	-	r
complete nonboundary	ST7	7	116987357	116987170	+	a
complete nonboundary	FLNA	X	154359496	154360061	-	a
complete nonboundary	TPD52L2	20	63880040	63879560	+	a
complete nonboundary	KLF6	10	3778933	3779101	-	a
complete nonboundary	AHNAK2	14	104943749	104949689	-	a
complete nonboundary	ADGRB1	8	142542099	142539372	+	a
complete nonboundary	TPCN1	12	113297700	113297526	+	a
complete nonboundary	VAMP2	17	8160036	8160624	-	a
complete nonboundary	AKAP12	6	151353730	151352509	+	a
complete nonboundary	EEF1A2	20	63492154	63492494	-	a
complete nonboundary	PXN	12	120215310	120215487	-	a
complete nonboundary	MTPN	7	135928373	135928922	-	a
complete nonboundary	FAM102B	1	108635561	108635225	+	a
complete nonboundary	POLR1A	2	86024008	86024886	-	a
complete nonboundary	CCDC124	19	17935921	17934768	+	a
complete nonboundary	RSF1	11	77667041	77667347	-	a
complete nonboundary	AHNAK2	14	104949066	104950551	-	a
complete nonboundary	RAB7A	3	128779132	128777978	+	a
complete nonboundary	NOP14	4	2952276	2956813	-	r
complete nonboundary	LINC00842	10	46428633	46426757	+	r
complete nonboundary	PLS3	X	115649858	115649560	+	a
complete nonboundary	FAM168A	11	73405897	73406741	-	a
complete nonboundary	BAZ1B	7	73459550	73477084	-	a
complete nonboundary	PCYT1A	3	196250309	196250561	-	a
complete nonboundary	SNX21	20	45838471	45838047	+	r
complete nonboundary	LEMD2	6	33788012	33788233	-	a
complete nonboundary	UBE3C	7	157198575	157196926	+	a
complete nonboundary	MAP2K7	19	7914413	7913205	+	a
complete nonboundary	MRNIP	5	179849961	179850061	-	a
complete nonboundary	SMG6	17	2245806	2246839	-	a
complete nonboundary	ZNF436	1	23362486	23362738	-	a
complete nonboundary	EEF1G	11	62560312	62566977	-	a
complete nonboundary	TAF6	7	100107252	100107512	-	a
complete nonboundary	RAPGEF1	9	131578169	131578597	-	a
complete nonboundary	RPL26	17	8377728	8379798	-	a
complete nonboundary	CDK13	7	39988113	39987651	+	a
complete nonboundary	ZFAT	8	134637463	134657740	-	r
complete nonboundary	CEP85	1	26256366	26256091	+	a
complete nonboundary	PTPRN2	7	158071569	158071701	-	a
complete nonboundary	SYF2	1	25223199	25228199	-	a
complete nonboundary	FNBP4	11	47719919	47723307	-	r
complete nonboundary	MLLT1	19	6211202	6211618	-	a
complete nonboundary	ZMYM3	X	71252956	71253094	-	a
complete nonboundary	MAEA	4	1317138	1317031	+	a
complete nonboundary	MED24	17	40027056	40027380	-	r
complete nonboundary	SFPQ	1	35192653	35192870	-	a
complete nonboundary	UBTF	17	44211621	44212909	-	a
complete nonboundary	MDN1	6	89725192	89749745	-	a
complete nonboundary	HNRNPA2B1	7	26191878	26192313	-	r
complete nonboundary	PTMS	12	6770837	6770610	+	a
complete nonboundary	CELF1	11	47470668	47471007	-	a
complete nonboundary	TNRC18	7	5307325	5309302	-	a
complete nonboundary	FASN	17	82088950	82089104	-	a
complete nonboundary	MTCL1	18	8720409	8718477	+	a
complete nonboundary	SOGA1	20	36783952	36784162	-	a
complete nonboundary	BCL9L	11	118900750	118901059	-	a
complete nonboundary	CCDC88B	11	64350850	64350666	+	a
complete nonboundary	FLNA	X	154371109	154372127	-	a
complete nonboundary	LINC00342	2	95833076	95834213	-	a
complete nonboundary	MAP3K7CL	21	29109186	29085074	+	r
complete nonboundary	TP53BP2	1	223804176	223806950	-	r
complete nonboundary	RPL35	9	124861268	124861527	-	a
complete nonboundary	KDELR1	19	48382764	48383306	-	a
complete nonboundary	STAT3	17	42314630	42315417	-	a
complete nonboundary	TPCN2	11	69069123	69068772	+	a
complete nonboundary	EEF2	19	3976083	3979403	-	a
complete nonboundary	TRIP12	2	229836841	229840921	-	r
complete nonboundary	TUBA1B	12	49127849	49128917	-	a
complete nonboundary	FBRSL1	12	132548873	132548751	+	a
complete nonboundary	PKP3	11	398834	398370	+	a
complete nonboundary	VWA8	13	41950940	41951178	-	a
complete nonboundary	PSAP	10	71816580	71816964	-	a
complete nonboundary	ZGPAT	20	63731482	63731322	+	a
complete nonboundary	REST	4	56908398	56908010	+	a
complete nonboundary	ANKRD11	16	89281123	89281273	-	a
complete nonboundary	ADARB2-AS1	10	1541795	1541453	+	a
complete nonboundary	LRFN1	19	39312173	39312458	-	a
complete nonboundary	AHNAK2	14	104947719	104951184	-	a
complete nonboundary	ABR	17	1062673	1065582	-	a
complete nonboundary	SRRM2	16	2763420	2763054	+	a
complete nonboundary	SAPCD2	9	137062206	137064459	-	a
complete nonboundary	EIF5A	17	7311456	7309637	+	a
complete nonboundary	ARPC4-TTLL3	3	9807044	9806578	+	a
complete nonboundary	TRIO	5	14403230	14403175	+	a
complete nonboundary	MTA1	14	105442831	105442672	+	a
complete nonboundary	ATP11A	13	112856055	112855938	+	a
complete nonboundary	DISC1FP1	11	90283912	90283843	+	a
complete nonboundary	PYGO2	1	154962348	154962693	-	a
complete nonboundary	ZMYM5	13	19835473	19838982	-	r
complete nonboundary	HES7	17	8123409	8123841	-	a
complete nonboundary	EIF1	17	41689741	41689146	+	a
complete nonboundary	ARHGAP35	19	46983300	46943052	+	a
complete nonboundary	NOL10	2	10650771	10651887	-	a
complete nonboundary	SELENOH	11	57742156	57741497	+	a
complete nonboundary	LPCAT4	15	34365084	34365166	-	a
complete nonboundary	PMEPA1	20	57650658	57651144	-	a
complete nonboundary	CDC42BPB	14	102945820	102947151	-	a
complete nonboundary	MPRIP	17	17187626	17187489	+	a
complete nonboundary	B4GALT5	20	49634576	49635405	-	a
complete nonboundary	BRK1	3	10126893	10126683	+	a
complete nonboundary	RAPGEF1	9	131578601	131578765	-	a
complete nonboundary	CCDC200	17	43241920	43267810	-	a
complete nonboundary	CLCN7	16	1459709	1459849	-	a
complete nonboundary	UPF1	19	18856058	18852148	+	a
complete nonboundary	RGP1	9	35754055	35753925	+	a
complete nonboundary	MAN1A2	1	117523228	117522964	+	a
complete nonboundary	AKAP12	6	151350948	151350504	+	a
complete nonboundary	MED21	12	27029910	27029742	+	a
complete nonboundary	PSAP	10	71816867	71817010	-	a
complete nonboundary	S100A6	1	153535502	153535759	-	a
complete nonboundary	SNX8	7	2254108	2254283	-	a
complete nonboundary	CEP250	20	35514331	35514088	+	a
complete nonboundary	SMIM15	5	61161963	61162180	-	a
complete nonboundary	RPS6KB2	11	67432033	67431560	+	a
complete nonboundary	DAZAP2	12	51243503	51243102	+	a
complete nonboundary	ZDHHC8	22	20143706	20143159	+	a
complete nonboundary	DPH7	9	137566792	137568088	-	a
complete nonboundary	EEF2	19	3981335	3981863	-	a
complete nonboundary	CCDC200	17	43232444	43268288	-	a
complete nonboundary	RAB36	22	23154360	23153062	+	a
complete nonboundary	AHNAK2	14	104942027	104949452	-	a
complete nonboundary	ADGRL1	19	14151089	14151507	-	a
complete nonboundary	GPATCH8	17	44398765	44399587	-	a
complete nonboundary	ENO1	1	8861034	8865415	-	a
complete nonboundary	MAPRE1	20	32827103	32826775	+	a
complete nonboundary	IER3	6	30743692	30743820	-	a
complete nonboundary	AHNAK2	14	104942027	104945492	-	a
complete nonboundary	CENPX	17	82021437	82022337	-	a
complete nonboundary	ERO1A	14	52653146	52671844	-	a
complete nonboundary	WNK1	12	827267	827046	+	r
complete nonboundary	TRIO	5	14316736	14286863	+	a
complete nonboundary	NUP107	12	68714751	68713862	+	r
complete nonboundary	SETD1B	12	121824966	121824833	+	a
complete nonboundary	BSG	19	582185	581619	+	a
complete nonboundary	UBC	12	124912829	124913513	-	a
complete nonboundary	SPOCK2	10	72060363	72061327	-	a
complete nonboundary	CLOCK	4	55509907	55540783	-	r
complete nonboundary	CCDC200	17	43232314	43235344	-	a
complete nonboundary	PRRC2B	9	131451111	131450547	+	a
complete nonboundary	RPL32	3	12836069	12836177	-	a
complete nonboundary	GLG1	16	74489479	74490971	-	a
complete nonboundary	VPS36	13	52433777	52434949	-	a
complete nonboundary	LMF1	16	868946	871344	-	r
complete nonboundary	PUM2	2	20251320	20294465	-	a
complete nonboundary	DNM1P47	15	101764080	101756377	+	a
complete nonboundary	CLIP1	12	122364005	122377654	-	a
complete nonboundary	MPRIP	17	17187256	17186312	+	a
complete nonboundary	MRPL37	1	54204649	54204445	+	a
complete nonboundary	CDC26	9	113263439	113263547	-	a
complete nonboundary	SHB	9	38053992	38054453	-	a
complete nonboundary	RBM25	14	73103332	73103198	+	a
complete nonboundary	HSP90B1	12	103934209	103933973	+	a
complete nonboundary	VMP1	17	59838863	59838192	+	a
complete nonboundary	NDUFS8	11	68034727	68034321	+	a
complete nonboundary	CSNK1D	17	82253921	82254411	-	a
complete nonboundary	FOSL2	2	28412547	28412397	+	r
complete nonboundary	SRP72	4	56502783	56474052	+	a
complete nonboundary	UBE2L3	22	21614862	21612895	+	a
complete nonboundary	AHCY	20	34285433	34292547	-	a
complete nonboundary	CS	12	56289528	56289979	-	a
complete nonboundary	CRIM1	2	36549351	36548841	+	a
complete nonboundary	BARD1	2	214780563	214781513	-	r
complete nonboundary	AFF4	5	132892273	132893108	-	a
complete nonboundary	PLCB4	20	9348961	9348789	+	a
complete nonboundary	BPTF	17	67975953	67966212	+	a
complete nonboundary	SPIRE1	18	12493075	12496106	-	r
complete nonboundary	CNN2	19	1029598	1029478	+	a
complete nonboundary	AHNAK2	14	104943447	104943942	-	a
complete nonboundary	AHNAK2	14	104941791	104942064	-	a
complete nonboundary	SMYD4	17	1779577	1779941	-	a
complete nonboundary	DHX16	6	30653238	30671267	-	r
complete nonboundary	SLC38A1	12	46184985	46185233	-	a
complete nonboundary	CCNB1	5	69175522	69174945	+	a
complete nonboundary	PCBP3	21	45852745	45852433	+	a
complete nonboundary	ARIH2	3	48933035	48932789	+	a
complete nonboundary	OGA	10	101789297	101792358	-	a
complete nonboundary	ACTB	7	5527733	5528406	-	a
complete nonboundary	PDP2	16	66885888	66885587	+	a
complete nonboundary	CHMP1A	16	89644940	89645309	-	a
complete nonboundary	PLCB3	11	64254165	64253866	+	a
complete nonboundary	NRDC	1	51840278	51840410	-	a
complete nonboundary	RNF216P1	7	4995273	4994882	+	a
complete nonboundary	CLDN1	3	190306465	190306929	-	a
complete nonboundary	CEP85	1	26277384	26277170	+	a
complete nonboundary	TMEM30A	6	75254123	75254330	-	a
complete nonboundary	AHNAK2	14	104942122	104944597	-	a
complete nonboundary	IQCD	12	113197534	113200807	-	r
complete nonboundary	TMBIM1	2	218281963	218282124	-	a
complete nonboundary	SNRPD2	19	45688382	45688562	-	r
complete nonboundary	SLCO4A1	20	62656166	62655968	+	a
complete nonboundary	CERT1	5	75400198	75411097	-	r
complete nonboundary	MGAT1	5	180792819	180792976	-	a
complete nonboundary	SNRNP200	2	96277909	96278687	-	a
complete nonboundary	CLDN1	3	190308252	190322312	-	a
complete nonboundary	TERT	5	1289964	1290342	-	a
complete nonboundary	EIF1	17	41689008	41688910	+	a
complete nonboundary	PLS3	X	115649609	115630115	+	a
complete nonboundary	DDRGK1	20	3190650	3200422	-	a
complete nonboundary	TERT	5	1289796	1290342	-	a
complete nonboundary	PYM1	12	55901702	55902332	-	a
complete nonboundary	AP2B1	17	35725772	35723828	+	a
complete nonboundary	PIAS4	19	4028063	4024163	+	a
complete nonboundary	MAPK8IP3	16	1767892	1764321	+	a
complete nonboundary	OGFRL1	6	71301848	71296701	+	a
complete nonboundary	AHNAK2	14	104942855	104949785	-	a
complete nonboundary	AKAP17A	X	1596727	1596492	+	a
complete nonboundary	NCOA6	20	34714592	34715368	-	r
complete nonboundary	CEP83	12	94366715	94370038	-	r
complete nonboundary	RAB5C	17	42125585	42130471	-	a
complete nonboundary	PGK1	X	78126060	78124939	+	a
complete nonboundary	NCAPG2	7	158631369	158675569	-	a
complete nonboundary	RBM14	11	66625207	66624571	+	a
complete nonboundary	ADAM22	7	88061840	88061133	+	a
complete nonboundary	TARS2	1	150499286	150498494	+	r
complete nonboundary	HIPK2	7	139715925	139717009	-	a
complete nonboundary	SLC39A11	17	72837493	72837699	-	a
complete nonboundary	PHRF1	11	585671	585303	+	a
complete nonboundary	TAF1C	16	84181047	84185065	-	a
complete nonboundary	TEX2	17	64213481	64214050	-	a
complete nonboundary	SH3GL1	19	4361596	4400487	-	a
complete nonboundary	PLXNB2	22	50276310	50276350	-	a
complete nonboundary	PFDN2	1	161115367	161115961	-	r
complete nonboundary	HDGF	1	156746587	156746717	-	r
complete nonboundary	OS9	12	57721412	57718162	+	a
complete nonboundary	RPLP1	15	69455496	69452822	+	a
complete nonboundary	DNM2	19	10811492	10811095	+	a
complete nonboundary	SRCAP	16	30736333	30736207	+	a
complete nonboundary	CRAMP1	16	1673232	1673016	+	a
complete nonboundary	PTDSS2	11	485981	485741	+	a
complete nonboundary	GGA2	16	23479431	23479722	-	a
complete nonboundary	CA8	8	60279764	60281381	-	a
complete nonboundary	PI4KAP2	22	21473137	21490386	-	a
complete nonboundary	MLXIP	12	122143303	122143141	+	a
complete nonboundary	FAM120B	6	170377448	170376960	+	a
complete nonboundary	BAX	19	48961071	48960831	+	a
complete nonboundary	DPP7	9	137110621	137113069	-	a
complete nonboundary	NISCH	3	52484005	52483465	+	a
complete nonboundary	C9orf78	9	129827613	129828106	-	a
complete nonboundary	ZBTB12	6	31899698	31900358	-	a
complete nonboundary	CDC42EP1	22	37569298	37566146	+	a
complete nonboundary	TRPC4AP	20	35014147	35015296	-	a
complete nonboundary	TPCN2	11	69077367	69077184	+	a
complete nonboundary	BSG-AS1	19	564709	564838	-	a
complete nonboundary	TUBB	6	30723920	30722974	+	a
complete nonboundary	RIPOR3	20	50602088	50630787	-	a
complete nonboundary	ANLN	7	36440743	36440557	+	a
complete nonboundary	SPTAN1	9	128605151	128577355	+	a
complete nonboundary	ANLN	7	36402978	36401469	+	a
complete nonboundary	SLAIN2	4	48423930	48423613	+	a
complete nonboundary	PCBP3	21	45924612	45924216	+	a
complete nonboundary	STAG3L5P-PVRIG2P-PILRB	7	100359728	100348786	+	a
complete nonboundary	BSG-AS1	19	564870	565451	-	a
complete nonboundary	NAA25	12	112103273	112106697	-	a
complete nonboundary	ARFRP1	20	63700913	63701097	-	a
complete nonboundary	CCDC200	17	43260367	43298531	-	a
complete nonboundary	NBAS	2	15218414	15218970	-	a
complete nonboundary	LPCAT1	5	1461835	1503103	-	a
complete nonboundary	FOXM1	12	2858886	2874419	-	a
complete nonboundary	PABIR2	X	134796395	134796585	-	a
complete nonboundary	DANT2	X	115877683	115888737	-	a
complete nonboundary	POLK	5	75552585	75547003	+	r
complete nonboundary	AKAP12	6	151353737	151353543	+	a
complete nonboundary	KMT2A	11	118504184	118504016	+	a
complete nonboundary	LDLR	19	11098129	11093140	+	a
complete nonboundary	MALAT1	11	65499836	65499707	+	a
complete nonboundary	OVOL2	20	18024636	18041720	-	a
complete nonboundary	LYRM4	6	5216620	5243419	-	r
complete nonboundary	LONP1	19	5708155	5708425	-	a
complete nonboundary	NCL	2	231455054	231461675	-	a
complete nonboundary	RIMKLB	12	8711085	8710435	+	r
complete nonboundary	KLRC4-KLRK1	12	10378131	10378705	-	r
complete nonboundary	SOGA3	6	127475296	127476472	-	r
complete nonboundary	GAS2L1	22	29312067	29311953	+	a
complete nonboundary	SIPA1L1	14	71589076	71588937	+	a
complete nonboundary	NDUFA10	2	240005205	240014856	-	r
complete nonboundary	CNDP2	18	74519078	74518565	+	a
complete nonboundary	CDH10	5	24535106	24537669	-	r
complete nonboundary	ASTN2	9	116618326	116620446	-	r
complete nonboundary	POLQ	3	121439988	121449423	-	a
complete nonboundary	ANO6	12	45430569	45429940	+	a
complete nonboundary	FTL	19	48966857	48965444	+	a
complete nonboundary	UBE2V2	8	48019200	48016948	+	a
complete nonboundary	CACNA2D1	7	82148905	82149673	-	a
complete nonboundary	AHNAK	11	62520280	62522440	-	a
complete nonboundary	TPM4	19	16102365	16102066	+	a
complete nonboundary	PCGF3	4	759715	758814	+	a
complete nonboundary	SBNO2	19	1173694	1173913	-	a
complete nonboundary	LHPP	10	124615609	124615263	+	a
complete nonboundary	PPP6R1	19	55229894	55230146	-	a
complete nonboundary	ACER3	11	77025906	77024523	+	a
complete nonboundary	LINC00342	2	95832433	95833877	-	a
complete nonboundary	CDKN2C	1	50969047	50968894	+	a
complete nonboundary	EPN1	19	55701161	55700247	+	a
complete nonboundary	HSPA9	5	138563580	138563932	-	a
complete nonboundary	COX8A	11	63976366	63976268	+	a
complete nonboundary	TPM2	9	35689709	35689776	-	a
complete nonboundary	SNU13	22	41674811	41675173	-	a
complete nonboundary	MAF1	8	144107238	144106893	+	a
complete nonboundary	PPP1R18	6	30685158	30685638	-	a
complete nonboundary	SVIL	10	29499112	29512858	-	r
complete nonboundary	FBXW5	9	136942285	136943456	-	a
complete nonboundary	KAT6A	8	41934325	41934502	-	a
complete nonboundary	PWWP3A	19	1376571	1360626	+	a
complete nonboundary	TMEM79	1	156290712	156288098	+	a
complete nonboundary	PHACTR4	1	28449516	28425379	+	a
complete nonboundary	AK4	1	65229862	65229040	+	a
complete nonboundary	EIF3A	10	119042548	119042615	-	a
complete nonboundary	MCM3AP	21	46269418	46270679	-	a
complete nonboundary	MCL1	1	150576540	150576854	-	a
complete nonboundary	CCND1	11	69653226	69651980	+	a
complete nonboundary	OBSCN	1	228272098	228268682	+	a
complete nonboundary	H1-0	22	37806138	37805465	+	a
complete nonboundary	MLLT6	17	38706810	38705879	+	a
complete nonboundary	ENO1	1	8861134	8861291	-	a
complete nonboundary	SNRNP200	2	96274956	96278349	-	a
complete nonboundary	YWHAG	7	76329339	76358895	-	a
complete nonboundary	KIFC1	6	33405615	33405088	+	a
complete nonboundary	GAPDH	12	6538355	6536702	+	a
complete nonboundary	ZBTB7A	19	4046427	4046562	-	a
complete nonboundary	TTC3	21	37147596	37108384	+	r
complete nonboundary	SH2B3	12	111418197	111406161	+	a
complete nonboundary	FLII	17	18245829	18247349	-	a
complete nonboundary	HEATR6	17	60042638	60042712	-	a
complete nonboundary	PKD1	16	2094254	2094956	-	a
complete nonboundary	SSU72	1	1562768	1564420	-	a
complete nonboundary	SRF	6	43180526	43178407	+	a
complete nonboundary	LPCAT1	5	1477852	1477988	-	a
complete nonboundary	STRN3	14	30924596	30932025	-	a
complete nonboundary	KLHL22	22	20493956	20494506	-	a
complete nonboundary	ZFAND5	9	72364602	72365085	-	a
complete nonboundary	TUBGCP6	22	50220746	50221232	-	a
complete nonboundary	HDHD5	22	17147175	17147667	-	a
complete nonboundary	SLC39A1	1	153960283	153962320	-	a
complete nonboundary	SMARCD3	7	151263652	151265553	-	a
complete nonboundary	DUSP7	3	52049885	52050163	-	a
complete nonboundary	CPSF4	7	99448837	99448495	+	a
complete nonboundary	KLHL15	X	23985606	23986979	-	a
complete nonboundary	RPUSD1	16	785271	785445	-	a
complete nonboundary	OPRL1	20	64088854	64088616	+	a
complete nonboundary	ELFN1	7	1719244	1719136	+	a
complete nonboundary	EPS15L1	19	16430724	16431037	-	a
complete nonboundary	KTN1	14	55612475	55612099	+	a
complete nonboundary	RER1	1	2403587	2393205	+	a
complete nonboundary	GMPPA	2	219509641	219509232	+	a
complete nonboundary	TMEM44	3	194629535	194631173	-	a
complete nonboundary	SPPL2B	19	2335282	2335190	+	a
complete nonboundary	MYLK	3	123698417	123700178	-	a
complete nonboundary	PCBP1	2	70088969	70087729	+	a
complete nonboundary	HSP90B1	12	103946855	103939511	+	a
complete nonboundary	FAM157C	16	90170665	90168965	+	a
complete nonboundary	TCOF1	5	150379627	150375049	+	a
complete nonboundary	BOK	2	241573009	241572887	+	a
complete nonboundary	LINC00632	X	140783929	140783784	+	a
complete nonboundary	DNAJC5	20	63920137	63919438	+	a
complete nonboundary	LAMP1	13	113314667	113313899	+	a
complete nonboundary	DLGAP4	20	36500496	36500336	+	a
complete nonboundary	VASP	19	45518090	45517658	+	r
complete nonboundary	CDK12	17	39471115	39470941	+	a
complete nonboundary	COPS3	17	17252399	17252945	-	a
complete nonboundary	AHNAK	11	62520333	62522493	-	a
complete nonboundary	PTPRN2	7	158058549	158058623	-	a
complete nonboundary	YWHAB	20	44908068	44907699	+	a
complete nonboundary	TTPAL	20	44491848	44491607	+	a
complete nonboundary	UBA1	X	47208809	47208428	+	a
complete nonboundary	ATP2A2	12	110348113	110347874	+	a
complete nonboundary	PLBD2	12	113391045	113390852	+	a
complete nonboundary	ARHGEF10	8	1831422	1831292	+	a
complete nonboundary	CHID1	11	869292	869437	-	a
complete nonboundary	OBSCN	1	228268741	228264327	+	a
complete nonboundary	RYR1	19	38585071	38572079	+	a
complete nonboundary	LAMB1	7	107953525	107955626	-	r
complete nonboundary	PLEC	8	143949480	143949620	-	a
complete nonboundary	RERE	1	8358265	8358479	-	a
complete nonboundary	NR1H2	19	50361216	50336781	+	a
complete nonboundary	SLC9A3R1	17	74749159	74748902	+	a
complete nonboundary	ATP11A	13	112863426	112863318	+	a
complete nonboundary	AHNAK2	14	104944285	104949235	-	a
complete nonboundary	WSB2	12	118033898	118034342	-	a
complete nonboundary	OPN3	1	241632124	241632755	-	a
complete nonboundary	CUL4A	13	113215066	113214932	+	r
complete nonboundary	CLTC	17	59661639	59647393	+	r
complete nonboundary	KIAA0586	14	58498954	58482506	+	r
complete nonboundary	DOCK1	10	126948212	126947912	+	a
complete nonboundary	MTA1	14	105460178	105459057	+	a
complete nonboundary	ZSWIM8	10	73799484	73792649	+	a
complete nonboundary	EXTL3	8	28752847	28752454	+	a
complete nonboundary	APPL2	12	105195580	105197627	-	r
complete nonboundary	CCDC200	17	43242699	43257237	-	a
complete nonboundary	HSP90AA1	14	102081262	102084945	-	a
complete nonboundary	PFKFB3	10	6231880	6231755	+	a
complete nonboundary	GTF3C1	16	27464414	27464580	-	a
complete nonboundary	TNFRSF1A	12	6330641	6333837	-	a
complete nonboundary	YWHAG	7	76328284	76329271	-	a
complete nonboundary	GYS1	19	48968947	48987322	-	a
complete nonboundary	AHNAK	11	62529928	62530312	-	r
complete nonboundary	ACSL3	2	222934690	222916321	+	r
complete nonboundary	PMS1	2	189855000	189854502	+	a
complete nonboundary	MTA1	14	105467303	105465459	+	a
complete nonboundary	TCF19	6	31159073	31158785	+	a
complete nonboundary	TLE2	19	3005431	3008940	-	r
complete nonboundary	PPP1CA	11	67398456	67398580	-	a
complete nonboundary	NOS3	7	151014430	151014355	+	a
complete nonboundary	ADARB2	10	1625984	1626397	-	a
complete nonboundary	RPL28	19	55387969	55386572	+	a
complete nonboundary	MAPK8IP3	16	1739994	1736658	+	a
complete nonboundary	THAP4	2	241590635	241590752	-	a
complete nonboundary	WIZ	19	15422686	15422880	-	a
complete nonboundary	PPP1R15B	1	204410759	204411252	-	a
complete nonboundary	SYMPK	19	45857378	45857601	-	a
complete nonboundary	GON4L	1	155766327	155766593	-	a
complete nonboundary	SNX14	6	85557966	85574369	-	r
complete nonboundary	FAM157C	16	90170111	90168946	+	a
complete nonboundary	HDLBP	2	241238652	241240126	-	r
complete nonboundary	FBXL20	17	39254346	39255172	-	a
complete nonboundary	MYRF	11	61788023	61787804	+	a
complete nonboundary	LINC00342	2	95831652	95831861	-	a
complete nonboundary	C1orf43	1	154208400	154208556	-	a
complete nonboundary	CYP1B1	2	38068823	38069385	-	a
complete nonboundary	TERT	5	1284449	1285127	-	a
complete nonboundary	U2AF2	19	55670555	55670424	+	a
complete nonboundary	INTS1	7	1470869	1486716	-	a
complete nonboundary	FLNA	X	154360081	154360260	-	r
complete nonboundary	RASSF3	12	64688392	64688260	+	a
complete nonboundary	STEEP1	X	119538797	119539272	-	a
complete nonboundary	CDV3	3	133588603	133588229	+	a
complete nonboundary	GID8	20	62947340	62946690	+	a
complete nonboundary	CAPN15	16	536439	533197	+	a
complete nonboundary	RREB1	6	7249013	7248691	+	a
complete nonboundary	TGOLN2	2	85327051	85327200	-	a
complete nonboundary	NPRL3	16	88690	93318	-	r
complete nonboundary	SMURF2	17	64562766	64571952	-	r
complete nonboundary	AHNAK	11	62521946	62523098	-	r
complete nonboundary	ANKRD11	16	89299507	89299696	-	a
complete nonboundary	FOXK1	7	4770674	4769881	+	a
complete nonboundary	TPTEP2-CSNK1E	22	38345294	38354563	-	a
complete nonboundary	RAB28	4	13425115	13428305	-	a
complete nonboundary	CAP1	1	40072228	40072136	+	a
complete nonboundary	SLC25A6	X	1389453	1389551	-	a
complete nonboundary	ATP11A	13	112788237	112787949	+	a
complete nonboundary	MCM3AP	21	46272633	46272759	-	a
complete nonboundary	NONO	X	71294371	71291839	+	a
complete nonboundary	CD70	19	6586078	6586334	-	a
complete nonboundary	ACTG1	17	81510065	81510827	-	a
complete nonboundary	AATF	17	36953854	36952972	+	a
complete nonboundary	ZNF613	19	51944969	51944717	+	a
complete nonboundary	SMG5	1	156251375	156251561	-	a
complete nonboundary	LINC00632	X	140783436	140783274	+	a
complete nonboundary	ZFHX3	16	72788148	72788655	-	a
complete nonboundary	STRAP	12	15882727	15882519	+	a
complete nonboundary	SNRNP200	2	96277576	96278874	-	a
complete nonboundary	LMNB2	19	2429154	2429323	-	a
complete nonboundary	PTPRH	19	55200240	55204053	-	r
complete nonboundary	DNAJA1	9	33038975	33038728	+	a
complete nonboundary	MXRA7P1	2	161340897	161340982	-	a
complete nonboundary	SHB	9	38063102	38063645	-	a
complete nonboundary	CDK11A	1	1718029	1718404	-	a
complete nonboundary	TFPI2	7	93886680	93889150	-	a
complete nonboundary	MRPS25	3	15049962	15052483	-	a
complete nonboundary	MUL1	1	20500171	20500387	-	a
complete nonboundary	UNKL	16	1382042	1383999	-	a
complete nonboundary	GEMIN4	17	749292	749695	-	a
complete nonboundary	AHNAK2	14	104949252	104949747	-	a
complete nonboundary	DIAPH1	5	141573635	141573746	-	a
complete nonboundary	YAP1	11	102114339	102114141	+	a
complete nonboundary	ATP1A1	1	116393717	116389506	+	a
complete nonboundary	DVL1	1	1340032	1342479	-	r
complete nonboundary	SRRM2	16	2766300	2763374	+	a
complete nonboundary	NUCKS1	1	205727692	205742361	-	a
complete nonboundary	H1-0	22	37806847	37805856	+	a
complete nonboundary	FBXO31	16	87330351	87330936	-	a
complete nonboundary	UBQLN2	X	56564386	56564296	+	a
complete nonboundary	DUSP7	3	52050578	52050913	-	a
complete nonboundary	MRPL30	2	99195759	99194565	+	r
complete nonboundary	LTB4R2	14	24309891	24309517	+	a
complete nonboundary	PTGES2	9	128122358	128125394	-	a
complete nonboundary	TMSB10	2	84906547	84906009	+	a
complete nonboundary	ETS1	11	128480193	128490579	-	r
complete nonboundary	TCF3	19	1609791	1610305	-	a
complete nonboundary	NKTR	3	42639472	42636951	+	a
complete nonboundary	TNFRSF10D	8	23137694	23163980	-	a
complete nonboundary	CHID1	11	868714	868943	-	a
complete nonboundary	SRD5A1	5	6634509	6633936	+	a
complete nonboundary	RAP1GAP2	17	2958953	2958725	+	a
complete nonboundary	LRRFIP1	2	237683493	237682622	+	r
complete nonboundary	RPS15A	16	18788508	18788667	-	a
complete nonboundary	EDF1	9	136862148	136862299	-	r
complete nonboundary	GATAD2B	1	153809162	153809632	-	a
complete nonboundary	TROAP	12	49328594	49328489	+	a
complete nonboundary	AP1S3	2	223707821	223708216	-	a
complete nonboundary	KAZN	1	14607628	14602036	+	a
complete nonboundary	PLEKHA5	12	19298528	19298021	+	r
complete nonboundary	UBE2H	7	129849218	129850950	-	a
complete nonboundary	IP6K2	3	48688650	48688717	-	a
complete nonboundary	ACTR3	2	113890288	113890148	+	a
complete nonboundary	FOXK2	17	82586195	82568048	+	r
complete nonboundary	NCOA7	6	125929031	125885167	+	a
complete nonboundary	UBFD1	16	23559582	23558003	+	a
complete nonboundary	SBNO2	19	1127596	1154395	-	r
complete nonboundary	PIP4K2A	10	22591625	22609714	-	r
complete nonboundary	PPIB	15	64156272	64156574	-	r
complete nonboundary	STEEP1	X	119538771	119539168	-	a
complete nonboundary	NPTX1	17	80468994	80476281	-	a
complete nonboundary	AKT1S1	19	49874292	49874516	-	a
complete nonboundary	FOXM1	12	2858919	2859500	-	a
complete nonboundary	MRGBP	20	62800350	62800032	+	a
complete nonboundary	PRRC2A	6	31631672	31631232	+	a
complete nonboundary	HAUS8	19	17058551	17060095	-	r
complete nonboundary	SLC35A4	5	140568935	140567132	+	a
complete nonboundary	PIP5K1A	1	151211232	151210842	+	a
complete nonboundary	PXN	12	120216432	120216606	-	a
complete nonboundary	ADAMTS6	5	65451466	65473944	-	r
complete nonboundary	FTL	19	48966829	48966317	+	r
complete nonboundary	FTL	19	48966828	48965408	+	a
complete nonboundary	C2CD2	21	41914586	41922074	-	r
complete nonboundary	HPS5	11	18291452	18292008	-	a
complete nonboundary	NFIC	19	3400203	3372285	+	a
complete nonboundary	MIR23AHG	19	13841582	13841792	-	a
complete nonboundary	NMT1	17	45096710	45096483	+	a
complete nonboundary	RER1	1	2404368	2403296	+	a
complete nonboundary	ATN1	12	6936099	6935958	+	a
complete nonboundary	MLF2	12	6748082	6748336	-	a
complete nonboundary	INTS1	7	1489595	1493848	-	a
complete nonboundary	AFAP1	4	7768839	7773006	-	r
complete nonboundary	PTK2	8	140658936	140659157	-	a
complete nonboundary	LINC01237	2	241989947	241989515	+	a
complete nonboundary	ANKRD17	4	73090773	73092011	-	a
complete nonboundary	ARHGAP39	8	144580849	144605699	-	r
complete nonboundary	PGM1	1	63619343	63619266	+	a
complete nonboundary	CEP250	20	35467552	35465739	+	r
complete nonboundary	STK25	2	241494845	241501711	-	r
complete nonboundary	PTPRN2	7	158425916	158425966	-	a
complete nonboundary	MRPL10	17	47827043	47828674	-	r
complete nonboundary	SLC48A1	12	47781381	47781175	+	a
complete nonboundary	ZBTB40	1	22530367	22530178	+	a
complete nonboundary	PGAP1	2	196912877	196923121	-	r
complete nonboundary	FANCE	6	35456210	35455961	+	a
complete nonboundary	GAPDH	12	6536993	6536709	+	a
complete nonboundary	PIK3C2B	1	204468872	204469889	-	r
complete nonboundary	CMIP	16	81476458	81474986	+	a
complete nonboundary	SIX5	19	45765355	45765717	-	a
complete nonboundary	KCTD13	16	29923183	29923353	-	r
complete nonboundary	AHNAK	11	62526783	62527584	-	a
complete nonboundary	TCFL5	20	62852159	62852745	-	a
complete nonboundary	SLC9A1	1	27113820	27114281	-	r
complete nonboundary	GPATCH8	17	44398751	44398948	-	a
complete nonboundary	BCL2L1	20	31721765	31722131	-	a
complete nonboundary	ANKRD10	13	110914537	110914947	-	a
complete nonboundary	KLF7	2	207080033	207123981	-	a
complete nonboundary	KDM5C	X	53211533	53214815	-	a
complete nonboundary	CFL1	11	65855190	65855985	-	a
complete nonboundary	PSMB7	9	124353471	124356917	-	a
complete nonboundary	NPLOC4	17	81635605	81636576	-	a
complete nonboundary	PDE3A	12	20551931	20551616	+	r
complete nonboundary	CUL7	6	43050294	43051166	-	a
complete nonboundary	NACA	12	56718078	56718216	-	a
complete nonboundary	SEC61A1	3	128071641	128071201	+	a
complete nonboundary	ZNF217	20	53582188	53582318	-	a
complete nonboundary	SCRIB	8	143802637	143804450	-	a
complete nonboundary	DAZAP1	19	1408391	1408130	+	a
complete nonboundary	AP3D1	19	2131282	2131720	-	a
complete nonboundary	MAP2K3	17	21314455	21314326	+	a
complete nonboundary	ZMYND8	20	47224320	47229810	-	r
complete nonboundary	CRYBG3	3	97873700	97873264	+	a
complete nonboundary	MINK1	17	4896785	4893492	+	a
complete nonboundary	TRPC1	3	142748463	142736381	+	r
complete nonboundary	DHX33	17	5450206	5450938	-	r
complete nonboundary	ARID1A	1	26696864	26696527	+	a
complete nonboundary	CSNK2A3	11	11352975	11353171	-	a
complete nonboundary	DNMBP	10	99916380	99940989	-	r
complete nonboundary	SRSF4	1	29149006	29168600	-	a
complete nonboundary	NCOR2	12	124539801	124540200	-	a
complete nonboundary	PPT1	1	40073587	40073799	-	a
complete nonboundary	CDK9	9	127788571	127788267	+	a
complete nonboundary	ARL6IP1	16	18792476	18793028	-	a
complete nonboundary	KCNAB2	1	6011447	6011289	+	a
complete nonboundary	PRRC2C	1	171494341	171489446	+	a
complete nonboundary	IGF2BP1	17	49050815	49050668	+	a
complete nonboundary	TFAP2A	6	10398497	10410157	-	a
complete nonboundary	KATNA1	6	149623099	149638557	-	r
complete nonboundary	KCTD13	16	29907131	29910886	-	a
complete nonboundary	HMBOX1	8	29059427	29057891	+	a
complete nonboundary	ZSCAN18	19	58089857	58090379	-	r
complete nonboundary	PTP4A2	1	31919269	31919582	-	a
complete nonboundary	RBM28	7	128335852	128335983	-	a
complete nonboundary	RBM28	7	128303847	128306239	-	a
complete nonboundary	NUP210	3	13341211	13341338	-	a
complete nonboundary	DMKN	19	35509949	35510150	-	a
complete nonboundary	MDC1	6	30705100	30705252	-	a
complete nonboundary	CNNM4	2	96808732	96799180	+	a
complete nonboundary	ANKS1A	6	35076133	35075679	+	a
complete nonboundary	PHF20	20	35938920	35931275	+	a
complete nonboundary	CHTOP	1	153635528	153635132	+	a
complete nonboundary	FLG	1	152307383	152309330	-	a
complete nonboundary	TMEM127	2	96251934	96252362	-	a
complete nonboundary	SNHG29	17	16441735	16441625	+	a
complete nonboundary	ZNF514	2	95149127	95149980	-	a
complete nonboundary	ARID1B	6	157206842	157206248	+	r
complete nonboundary	CPSF3	2	9441966	9441879	+	a
complete nonboundary	COPE	19	18912196	18912482	-	a
complete nonboundary	BSG	19	583426	583279	+	a
complete nonboundary	GRAMD1B	11	123580112	123579945	+	a
complete nonboundary	STRAP	12	15903143	15882592	+	r
complete nonboundary	NSUN6	10	18564001	18567126	-	a
complete nonboundary	CSNK1D	17	82254274	82254498	-	a
complete nonboundary	MORN1	1	2354132	2389960	-	a
complete nonboundary	NACA	12	56718153	56718432	-	a
complete nonboundary	PTER	10	16486551	16484400	+	a
complete nonboundary	PHF20	20	35778560	35778282	+	a
complete nonboundary	HDGFL2	19	4499701	4475271	+	a
complete nonboundary	GRIPAP1	X	48994459	48994601	-	a
complete nonboundary	NPIPB12	16	29484945	29485442	-	a
complete nonboundary	KCNK15	20	44750837	44750419	+	a
complete nonboundary	RARS2	6	87555404	87569587	-	r
complete nonboundary	TPM4	19	16102666	16102030	+	a
complete nonboundary	SMYD4	17	1779531	1780946	-	a
complete nonboundary	UGT8	4	114623086	114622907	+	a
complete nonboundary	ZNF767P	7	149592884	149618645	-	a
complete nonboundary	DENND4B	1	153932567	153933090	-	a
complete nonboundary	DLG4	17	7192153	7192779	-	a
complete nonboundary	VIM	10	17237497	17235188	+	a
complete nonboundary	STX2	12	130790768	130790982	-	a
complete nonboundary	MYO19	17	36513155	36513417	-	a
complete nonboundary	C11orf24	11	68263750	68263853	-	a
complete nonboundary	PPCDC	15	75026974	75025429	+	a
complete nonboundary	HDLBP	2	241256705	241262889	-	a
complete nonboundary	MAN2B2	4	6621108	6620951	+	a
complete nonboundary	CDC42SE1	1	151053130	151053251	-	a
complete nonboundary	PCGF3	4	716545	715143	+	a
complete nonboundary	TRIM44	11	35809602	35808232	+	a
complete nonboundary	CASTOR3	7	100243335	100244652	-	a
complete nonboundary	THOP1	19	2810251	2808583	+	a
complete nonboundary	USP22	17	20999850	21000752	-	a
complete nonboundary	BRWD3	X	80677136	80677321	-	a
complete nonboundary	AHNAK2	14	104944099	104950039	-	a
complete nonboundary	ARHGAP4	X	153921396	153921731	-	a
complete nonboundary	NOC4L	12	132150360	132149089	+	a
complete nonboundary	SRPRA	11	126263133	126263819	-	a
complete nonboundary	THOP1	19	2810107	2809866	+	a
complete nonboundary	ARHGEF25	12	57616461	57615911	+	a
complete nonboundary	PDS5A	4	39904570	39904776	-	a
complete nonboundary	RELB	19	45009122	45007788	+	a
complete nonboundary	KDM2A	11	67231936	67231600	+	a
complete nonboundary	SNORA7A	3	12840359	12840412	-	a
complete nonboundary	SHB	9	37919679	37948744	-	a
complete nonboundary	SETD1B	12	121822811	121822636	+	a
complete nonboundary	SLC7A1	13	29532827	29536206	-	r
complete nonboundary	MALAT1	11	65499929	65499693	+	a
complete nonboundary	MAD1L1	7	1870739	1871478	-	a
complete nonboundary	PTPRN2	7	158417861	158418020	-	a
complete nonboundary	KIRREL1	1	158019251	158019101	+	a
complete nonboundary	DOCK1	10	126948192	126947719	+	a
complete nonboundary	LUCAT1	5	91313080	91313232	-	r
complete nonboundary	H2AC6	6	26129317	26127969	+	a
complete nonboundary	PCGF3	4	716674	715841	+	a
complete nonboundary	GNAI2	3	50233150	50232572	+	a
complete nonboundary	OGFR	20	62813683	62813362	+	a
complete nonboundary	ANKRD11	16	89299438	89300104	-	a
complete nonboundary	HEATR5B	2	36996228	36999903	-	a
complete nonboundary	DHX37	12	124966786	124967212	-	r
complete nonboundary	BRAF	7	140725025	140726109	-	a
complete nonboundary	POM121B	7	73297427	73297232	+	a
complete nonboundary	ADNP	20	50889516	50892347	-	a
complete nonboundary	RYK	3	134183004	134195185	-	r
complete nonboundary	RNF44	5	176527549	176528018	-	a
complete nonboundary	WDR90	16	650350	650146	+	a
complete nonboundary	ETS1	11	128484817	128490571	-	r
complete nonboundary	HSP90AB1	6	44253717	44250510	+	a
complete nonboundary	TUBA1C	12	49273241	49273088	+	a
complete nonboundary	DYM	18	49387402	49387531	-	a
complete nonboundary	BAZ1B	7	73477469	73477744	-	a
complete nonboundary	AHNAK2	14	104943938	104948393	-	a
complete nonboundary	SCD	10	100361971	100361732	+	a
complete nonboundary	NPLOC4	17	81556987	81558895	-	a
complete nonboundary	CSNK1D	17	82265314	82272247	-	a
complete nonboundary	COTL1	16	84566589	84566731	-	a
complete nonboundary	IL4R	16	27362516	27362384	+	a
complete nonboundary	RBBP4	1	32672024	32671862	+	a
complete nonboundary	TMEM245	9	109018531	109019244	-	a
complete nonboundary	NOC4L	12	132149221	132149089	+	a
complete nonboundary	CPPED1	16	12704619	12705045	-	r
complete nonboundary	CWC25	17	38811450	38822942	-	a
complete nonboundary	GJC1	17	44823628	44824389	-	a
complete nonboundary	AHNAK2	14	104946258	104950218	-	a
complete nonboundary	CLASRP	19	45065111	45063733	+	a
complete nonboundary	FSD1	19	4321311	4320884	+	a
complete nonboundary	MAP3K8	10	30436889	30436137	+	a
complete nonboundary	ARHGEF17	11	73311811	73311579	+	a
complete nonboundary	RPL8	8	144790395	144792099	-	a
complete nonboundary	RIPK4	21	41751099	41756819	-	r
complete nonboundary	NOC4L	12	132149397	132148957	+	a
complete nonboundary	SBDSP1	7	72831801	72830753	+	r
complete nonboundary	NF1	17	31127985	31127630	+	a
complete nonboundary	DNTTIP1	20	45792256	45792114	+	a
complete nonboundary	DUS3L	19	5789696	5790189	-	a
complete nonboundary	PIAS4	19	4036500	4036286	+	a
complete nonboundary	TMBIM6	12	49764110	49763795	+	a
complete nonboundary	TP53I11	11	44933997	44934312	-	a
complete nonboundary	MMS19	10	97495549	97495698	-	a
complete nonboundary	UBAP2	9	33973179	34017186	-	r
complete nonboundary	B4GALT3	1	161171598	161175845	-	a
complete nonboundary	DAG1	3	49534750	49534672	+	a
complete nonboundary	NCKAP5L	12	49792489	49796037	-	a
complete nonboundary	GANAB	11	62626616	62632721	-	a
complete nonboundary	EDC3	15	74636077	74636467	-	a
complete nonboundary	FAM53B	10	124681609	124696215	-	r
complete nonboundary	AHNAK2	14	104944186	104948641	-	a
complete nonboundary	ADGRL1	19	14148840	14149138	-	a
complete nonboundary	RAB6A	11	73676765	73677361	-	a
complete nonboundary	RIMS2	8	103886186	103885504	+	a
complete nonboundary	ATP11A	13	112786703	112786335	+	a
complete nonboundary	GNG12	1	67705016	67705220	-	a
complete nonboundary	SSU72	1	1543920	1544970	-	a
complete nonboundary	AKAP12	6	151349321	151348784	+	a
complete nonboundary	TRAPPC3	1	36137113	36137228	-	a
complete nonboundary	MAP2K7	19	7911469	7911261	+	a
complete nonboundary	DENND4B	1	153940289	153940427	-	a
complete nonboundary	TMBIM1	2	218274521	218274877	-	a
complete nonboundary	NXN	17	841410	841526	-	a
complete nonboundary	SNAPC2	19	7923056	7922478	+	a
complete nonboundary	EFTUD2	17	44876953	44877566	-	a
complete nonboundary	SNUPN	15	75598282	75598685	-	r
complete nonboundary	ZNF598	16	2008846	2008978	-	a
complete nonboundary	CDK13	7	39950928	39950444	+	a
complete nonboundary	AKAP12	6	151334007	151333488	+	a
complete nonboundary	THBS1	15	39584045	39582228	+	a
complete nonboundary	SCAI	9	125079807	125083601	-	a
complete nonboundary	PLXNA3	X	154467427	154466818	+	a
complete nonboundary	SRRM2	16	2767743	2767503	+	r
complete nonboundary	BTBD2	19	1990929	1991654	-	a
complete nonboundary	LUC7L3	17	50750665	50750509	+	a
complete nonboundary	ZFP36L1	14	68789712	68789914	-	a
complete nonboundary	LRPPRC	2	43990982	43991166	-	a
complete nonboundary	DNMT1	19	10143771	10146530	-	a
complete nonboundary	NOC4L	12	132149177	132149089	+	a
complete nonboundary	KRI1	19	10559352	10559702	-	a
complete nonboundary	DHDDS	1	26469945	26468249	+	a
complete nonboundary	GRWD1	19	48455160	48455025	+	a
complete nonboundary	CDC42BPB	14	102933136	102934034	-	a
complete nonboundary	PTMA	2	231713309	231712843	+	a
complete nonboundary	NOC4L	12	132150668	132149661	+	a
complete nonboundary	TEDC1	14	105491545	105491417	+	a
complete nonboundary	C2CD5	12	22464327	22464459	-	a
complete nonboundary	LMF1	16	857467	858814	-	a
complete nonboundary	RBCK1	20	417926	417521	+	r
complete nonboundary	TPM2	9	35684791	35685123	-	a
complete nonboundary	ZNF460	19	57280742	57280583	+	a
complete nonboundary	FLG-AS1	1	152218513	152216050	+	a
complete nonboundary	CLDN1	3	190306082	190307049	-	a
complete nonboundary	GRAMD1B	11	123585514	123585226	+	a
complete nonboundary	MRPL12	17	81707337	81707135	+	a
complete nonboundary	PARP1	1	226399201	226400187	-	a
complete nonboundary	STK32C	10	132249246	132250269	-	a
complete nonboundary	AHNAK	11	62521508	62525774	-	a
complete nonboundary	FEM1A	19	4797620	4796761	+	a
complete nonboundary	FAM53A	4	1625032	1625279	-	a
complete nonboundary	NPIPB5	16	22534956	22533913	+	a
complete nonboundary	CCT2	12	69587402	69586966	+	a
complete nonboundary	TAF13	1	109063891	109064025	-	a
complete nonboundary	CRAT	9	129101909	129107936	-	a
complete nonboundary	C7orf50	7	1128482	1128620	-	a
complete nonboundary	EXOC6B	2	72529944	72530067	-	a
complete nonboundary	PMEPA1	20	57650283	57651406	-	a
complete nonboundary	SLC2A3	12	7919753	7920272	-	a
complete nonboundary	KIRREL1	1	158095614	158095461	+	a
complete nonboundary	C2CD3	11	74132846	74133560	-	r
complete nonboundary	SRSF7	2	38746828	38747802	-	r
complete nonboundary	FOXK2	17	82587195	82563387	+	a
complete nonboundary	AKAP12	6	151350176	151348751	+	a
complete nonboundary	SP3	2	173955616	173955996	-	a
complete nonboundary	GLIS2	16	4331829	4326697	+	a
complete nonboundary	TAOK1	17	29534352	29533869	+	a
complete nonboundary	PSMB2	1	35602799	35604512	-	a
complete nonboundary	RPTOR	17	80815923	80815779	+	a
complete nonboundary	CERS5	12	50150643	50151297	-	a
complete nonboundary	R3HDM2	12	57392124	57393185	-	r
complete nonboundary	VKORC1L1	7	65956105	65955295	+	a
complete nonboundary	NBPF19	1	149547923	149533686	+	a
complete nonboundary	AHNAK	11	62520906	62525867	-	a
complete nonboundary	TXNL4A	18	79973489	79973802	-	a
complete nonboundary	DAP3	1	155738403	155689102	+	a
complete nonboundary	MARCHF6	5	10426490	10415510	+	a
complete nonboundary	YEATS2	3	183767785	183767649	+	a
complete nonboundary	EHMT1	9	137781088	137780325	+	a
complete nonboundary	RCOR1	14	102728450	102727822	+	a
complete nonboundary	IGF1R	15	98916872	98908680	+	r
complete nonboundary	NHS	X	17477320	17474432	+	a
complete nonboundary	SCRIB	8	143802643	143804456	-	a
complete nonboundary	PXN	12	120220572	120220991	-	a
complete nonboundary	RNF169	11	74837977	74835874	+	a
complete nonboundary	SULT1A1	16	28605728	28610190	-	r
complete nonboundary	MAP4	3	47977867	47998882	-	r
complete nonboundary	RREB1	6	7211705	7181865	+	r
complete nonboundary	YLPM1	14	74798545	74782192	+	a
complete nonboundary	PRPF6	20	64029902	64029743	+	a
complete nonboundary	NFIC	19	3466370	3465479	+	a
complete nonboundary	SDHA	5	255143	254874	+	a
complete nonboundary	SLC25A44	1	156210982	156210790	+	a
complete nonboundary	TTL	2	112503184	112485919	+	r
complete nonboundary	DANT2	X	115865533	115895756	-	a
complete nonboundary	GTF3C4	9	132678938	132678704	+	a
complete nonboundary	LMNB2	19	2434044	2435143	-	a
complete nonboundary	STRAP	12	15903230	15882571	+	a
complete nonboundary	FAM157C	16	90169466	90169029	+	a
complete nonboundary	ADAR	1	154583643	154585335	-	a
complete nonboundary	AKT2	19	40255152	40257049	-	r
complete nonboundary	NOC4L	12	132150448	132149881	+	a
complete nonboundary	GATAD2B	1	153860771	153860897	-	a
complete nonboundary	CLASP2	3	33700304	33701203	-	r
complete nonboundary	TTC28	22	28005574	28005703	-	a
complete nonboundary	FOXP4	6	41599375	41598861	+	a
complete nonboundary	SRM	1	11054990	11055862	-	a
complete nonboundary	NCAPG2	7	158637167	158643182	-	a
complete nonboundary	TXNRD2	22	19875825	19877037	-	r
complete nonboundary	LDLRAP1	1	25550951	25550800	+	a
complete nonboundary	CCDC200	17	43258311	43280575	-	a
complete nonboundary	TRAK2	2	201380502	201380655	-	a
complete nonboundary	FAM157C	16	90169303	90168965	+	a
complete nonboundary	ZFYVE26	14	67767706	67769733	-	r
complete nonboundary	NXN	17	942051	942678	-	a
complete nonboundary	SETX	9	132264266	132264706	-	a
complete nonboundary	CAV1	7	116560448	116559561	+	a
complete nonboundary	NDUFA2	5	140645527	140647613	-	a
complete nonboundary	AP1S3	2	223668846	223694544	-	a
complete nonboundary	SRRM2	16	2766717	2763639	+	a
complete nonboundary	KIRREL1	1	158097505	158097421	+	a
complete nonboundary	FLCN	17	17213574	17214022	-	a
complete nonboundary	AFF4	5	132920948	132921711	-	a
complete nonboundary	MIDEAS	14	73718772	73719442	-	a
complete nonboundary	EEF1G	11	62566828	62566906	-	a
complete nonboundary	PRPF6	20	64025828	64025009	+	a
complete nonboundary	LINC-PINT	7	130935580	130935731	-	a
complete nonboundary	SSRP1	11	57326065	57332814	-	a
complete nonboundary	SBNO1	12	123327428	123331378	-	r
complete nonboundary	H2BC4	6	26122829	26123160	-	a
complete nonboundary	XPOT	12	64421411	64421286	+	a
complete nonboundary	CELF1	11	47472187	47489021	-	r
complete nonboundary	MAN1B1	9	137102963	137102721	+	a
complete nonboundary	WDHD1	14	54966467	54967387	-	r
complete nonboundary	ZNF625	19	12143495	12144770	-	a
complete nonboundary	STRIP1	1	110060382	110060243	+	a
complete nonboundary	MTOR	1	11106552	11107142	-	a
complete nonboundary	CLNS1A	11	77600274	77600759	-	a
complete nonboundary	KLC1	14	103696717	103695666	+	a
complete nonboundary	HMGA2	12	65964694	65964442	+	a
complete nonboundary	MAPKAPK5	12	111859983	111859734	+	a
complete nonboundary	STIM2	4	27017849	27008454	+	a
complete nonboundary	SPEN	1	15934365	15934071	+	a
complete nonboundary	ABR	17	1178421	1178961	-	a
complete nonboundary	ATP6V1G2-DDX39B	6	31535371	31536643	-	r
complete nonboundary	USF2	19	35272852	35272541	+	a
complete nonboundary	CUL3	2	224478203	224514776	-	r
complete nonboundary	XPO1	2	61492629	61537684	-	a
complete nonboundary	ATXN2	12	111456025	111457356	-	r
complete nonboundary	TRAPPC12	2	3482389	3482235	+	r
complete nonboundary	PTPRK	6	128064753	128067788	-	r
complete nonboundary	PTPRF	1	43619505	43606834	+	a
complete nonboundary	RRM2	2	10129769	10129286	+	a
complete nonboundary	NPHP3	3	132681915	132692820	-	r
complete nonboundary	NPHP3	3	132681915	132716911	-	r
complete nonboundary	DHX15	4	24570678	24576670	-	a
complete nonboundary	SLCO4A1	20	62669885	62669760	+	a
complete nonboundary	CASC3	17	40162898	40161749	+	r
complete nonboundary	TPD52L2	20	63880478	63880078	+	a
complete nonboundary	EIF3B	7	2380728	2380463	+	a
complete nonboundary	NSUN6	10	18571992	18572121	-	a
complete nonboundary	RPS18	6	33276495	33275993	+	a
complete nonboundary	GRIP1	12	66891400	66892367	-	r
complete nonboundary	HIPK3	11	33286780	33286698	+	a
complete nonboundary	AHNAK2	14	104946594	104947089	-	a
complete nonboundary	WDR59	16	74956290	74956417	-	a
complete nonboundary	GM2A	5	151268056	151266809	+	a
complete nonboundary	MLLT6	17	38715776	38715626	+	a
complete nonboundary	GCN1	12	120170684	120171034	-	a
complete nonboundary	BRD2	6	32976331	32975411	+	a
complete nonboundary	AHNAK	11	62526115	62527684	-	a
complete nonboundary	ZBED4	22	49860203	49859931	+	a
complete nonboundary	DNAJC17	15	40773833	40774351	-	a
complete nonboundary	NAPG	18	10545967	10545611	+	a
complete nonboundary	RAD23A	19	12953491	12945906	+	a
complete nonboundary	CDC20	1	43363168	43359211	+	a
complete nonboundary	TRAF4	17	28747395	28746828	+	a
complete nonboundary	NUP155	5	37301430	37303408	-	r
complete nonboundary	NXN	17	809987	810099	-	a
complete nonboundary	UBC	12	124912597	124913053	-	a
complete nonboundary	ZNF217	20	53582150	53582307	-	a
complete nonboundary	ZMIZ2	7	44769807	44768587	+	a
complete nonboundary	PUS1	12	131936269	131935822	+	a
complete nonboundary	PRKDC	8	47893134	47893383	-	r
complete nonboundary	MYBBP1A	17	4539505	4539721	-	a
complete nonboundary	RASA3	13	114113595	114113952	-	a
complete nonboundary	EXOC2	6	520869	521019	-	a
complete nonboundary	BRINP3	1	190226084	190234480	-	r
complete nonboundary	LRRC37BP1	17	30635616	30634275	+	a
complete nonboundary	GAS5	1	173864743	173864905	-	a
complete nonboundary	TRAF7	16	2164675	2164511	+	a
complete nonboundary	LRP3	19	33207436	33207203	+	a
complete nonboundary	VAT1	17	43014905	43015522	-	a
complete nonboundary	VGLL4	3	11562494	11562969	-	a
complete nonboundary	SMARCE1	17	40628742	40636076	-	a
complete nonboundary	AKAP12	6	151351161	151350788	+	a
complete nonboundary	BTBD2	19	1986483	1993168	-	a
complete nonboundary	PTPDC1	9	94032042	94031060	+	a
complete nonboundary	SLC38A1	12	46185546	46185664	-	a
complete nonboundary	TTC17	11	43494338	43494192	+	a
complete nonboundary	POLD1	19	50394397	50391972	+	a
complete nonboundary	SP3	2	173964739	173965127	-	a
complete nonboundary	ZNF407	18	74960948	74960372	+	a
complete nonboundary	YLPM1	14	74798683	74798482	+	a
complete nonboundary	SLC45A4	8	141207532	141208099	-	a
complete nonboundary	TMCC1	3	129654964	129671261	-	r
complete nonboundary	PFKL	21	44311429	44311201	+	a
complete nonboundary	OSBPL2	20	62294690	62294563	+	a
complete nonboundary	ATG7	3	11387689	11383712	+	a
complete nonboundary	MGA	15	41669209	41669003	+	a
complete nonboundary	ZNF605	12	132951843	132951973	-	a
complete nonboundary	TFRC	3	196049692	196050180	-	a
complete nonboundary	LIF	22	30240853	30241795	-	a
complete nonboundary	SYNE2	14	64130246	64097946	+	a
complete nonboundary	NAA10	X	153934419	153934968	-	a
complete nonboundary	CENPX	17	82018963	82019131	-	a
complete nonboundary	TUBA1C	12	49273278	49272626	+	a
complete nonboundary	ADARB2	10	1700693	1701829	-	a
complete nonboundary	KASH5	19	49413923	49413222	+	a
complete nonboundary	PTDSS2	11	484971	484536	+	a
complete nonboundary	FOXK2	17	82601615	82587082	+	a
complete nonboundary	AHNAK	11	62528332	62532229	-	a
complete nonboundary	ASCC3	6	100798717	100805885	-	r
complete nonboundary	ALKBH5	17	18208431	18206830	+	a
complete nonboundary	ARNT	1	150813167	150818026	-	a
complete nonboundary	TTC39C	18	24039382	24039233	+	a
complete nonboundary	UBXN11	1	26284135	26286031	-	r
complete nonboundary	TUBA1B	12	49127878	49128856	-	a
complete nonboundary	KIAA0319L	1	35474798	35479206	-	r
complete nonboundary	SYNE2	14	64016635	63998917	+	r
complete nonboundary	FLG-AS1	1	152218692	152217282	+	a
complete nonboundary	EIF1	17	41690857	41688892	+	a
complete nonboundary	GTPBP1	22	38710168	38708840	+	r
complete nonboundary	ANKFY1	17	4183359	4185042	-	r
complete nonboundary	PRMT5	14	22922269	22922438	-	r
complete nonboundary	PRDM10	11	129925034	129931225	-	a
complete nonboundary	POLR2A	17	7513400	7513106	+	a
complete nonboundary	PSAT1	9	78329882	78329737	+	a
complete nonboundary	NEAT1	11	65424638	65424507	+	a
complete nonboundary	CDK12	17	39462221	39462024	+	a
complete nonboundary	CHAF1A	19	4441621	4438000	+	a
complete nonboundary	GATAD2B	1	153809175	153809627	-	a
complete nonboundary	KPNA6	1	32174404	32171418	+	a
complete nonboundary	NDOR1	9	137217698	137217569	+	a
complete nonboundary	FAM126A	7	22960252	22978445	-	r
complete nonboundary	INTS1	7	1486618	1489676	-	r
complete nonboundary	SBNO1	12	123295900	123323835	-	a
complete nonboundary	PFN1	17	4945781	4945905	-	a
complete nonboundary	LUZP1	1	23092929	23093458	-	a
complete nonboundary	TLN2	15	62692540	62692326	+	a
complete nonboundary	ANKRD33B	5	10649725	10649386	+	a
complete nonboundary	LRP5L	22	25354590	25381573	-	r
complete nonboundary	TLE5	19	3053221	3053448	-	a
complete nonboundary	USP21	1	161163937	161161062	+	a
complete nonboundary	ARHGEF7	13	111191851	111191740	+	a
complete nonboundary	SF3B2	11	66059010	66058105	+	a
complete nonboundary	SCAF1	19	49653490	49653073	+	a
complete nonboundary	CLPX	15	65150482	65152501	-	a
complete nonboundary	AHNAK2	14	104942568	104952468	-	a
complete nonboundary	LHFPL4	3	9499133	9499339	-	a
complete nonboundary	PDE10A	6	165898346	165899727	-	a
complete nonboundary	CYP1B1	2	38068792	38070421	-	a
complete nonboundary	TSPAN9	12	3198505	3197850	+	a
complete nonboundary	MET	7	116699558	116699193	+	a
complete nonboundary	AP2A2	11	979022	978854	+	a
complete nonboundary	UBIAD1	1	11273608	11273243	+	a
complete nonboundary	NBPF14	1	148555678	148568292	-	a
complete nonboundary	RETREG3	17	42579524	42580733	-	a
complete nonboundary	AHNAK2	14	104945437	104949397	-	a
complete nonboundary	MDC1	6	30704771	30705017	-	a
complete nonboundary	LRP6	12	12138365	12147436	-	a
complete nonboundary	TOMM40	19	44903580	44903195	+	a
complete nonboundary	PHAF1	16	67111314	67110102	+	a
complete nonboundary	SOD2	6	159682514	159688232	-	a
complete nonboundary	SUZ12	17	31950596	31950084	+	a
complete nonboundary	SNRNP70	19	49108182	49108029	+	a
complete nonboundary	POMGNT2	3	43080714	43080901	-	a
complete nonboundary	AHNAK2	14	104945437	104953336	-	a
complete nonboundary	ELL2	5	95887621	95887945	-	a
complete nonboundary	RTN4	2	54982511	54987695	-	r
complete nonboundary	GOLGA3	12	132786341	132827716	-	r
complete nonboundary	ABR	17	1045083	1045751	-	r
complete nonboundary	TUBB6	18	12316259	12315954	+	a
complete nonboundary	PPIL2	22	21682805	21682669	+	a
complete nonboundary	YWHAB	20	44908132	44907684	+	a
complete nonboundary	CHD9	16	53324863	53324422	+	a
complete nonboundary	KLHL3	5	137634030	137639971	-	r
complete nonboundary	AHNAK2	14	104947058	104952503	-	a
complete nonboundary	SNX27	1	151697997	151697779	+	a
complete nonboundary	SRM	1	11054719	11055862	-	a
complete nonboundary	FLG-AS1	1	152218692	152215872	+	a
complete nonboundary	MCL1	1	150569808	150570275	-	a
complete nonboundary	CCNY	10	35569367	35569149	+	a
complete nonboundary	DST	6	56458902	56459180	-	a
complete nonboundary	FBXL18	7	5498955	5499291	-	a
complete nonboundary	TK1	17	78178571	78181868	-	a
complete nonboundary	ATP11A	13	112882778	112882475	+	a
complete nonboundary	ATP11A	13	112865283	112864039	+	a
complete nonboundary	PTP4A1	6	63580275	63576541	+	a
complete nonboundary	NFKB2	10	102398762	102398515	+	a
complete nonboundary	ZBTB46	20	63789823	63790793	-	r
complete nonboundary	IL6ST	5	55939430	55939972	-	a
complete nonboundary	TCOF1	5	150393665	150393344	+	a
complete nonboundary	PTPN11	12	112507589	112506604	+	a
complete nonboundary	EHMT1	9	137780763	137780479	+	a
complete nonboundary	PTPN23	3	47413241	47410458	+	a
complete nonboundary	PAWR	12	79666510	79668406	-	r
complete nonboundary	GPBP1L1	1	45654538	45660373	-	r
complete nonboundary	RPL37A	2	216501447	216499961	+	a
complete nonboundary	WDR90	16	652612	652271	+	a
complete nonboundary	AXL	19	41261685	41260173	+	a
complete nonboundary	CNN2	19	1029581	1029023	+	a
complete nonboundary	RHOC	1	112703034	112703790	-	a
complete nonboundary	POLR2E	19	1088303	1088511	-	a
complete nonboundary	TOR1AIP2	1	179865054	179865843	-	a
complete nonboundary	ARPC5L	9	124871358	124870045	+	a
complete nonboundary	ELAVL1	19	7962543	7963350	-	a
complete nonboundary	AHNAK2	14	104945003	104946983	-	a
complete nonboundary	COA1	7	43645246	43650708	-	r
complete nonboundary	PTK6	20	63537021	63537272	-	a
complete nonboundary	NCLN	19	3208927	3208354	+	a
complete nonboundary	UPP1	7	48094749	48093757	+	a
complete nonboundary	TICAM1	19	4822176	4823119	-	a
complete nonboundary	CTBP1	4	1227563	1227719	-	a
complete nonboundary	TMED10	14	75134054	75134212	-	a
complete nonboundary	ATRX	X	77770410	77772025	-	a
complete nonboundary	NOC4L	12	132149828	132149696	+	a
complete nonboundary	GRINA	8	143992001	143991708	+	a
complete nonboundary	AHNAK2	14	104950884	104951874	-	a
complete nonboundary	EEF2	19	3976083	3979893	-	a
complete nonboundary	CMIP	16	81497237	81495960	+	a
complete nonboundary	LRRC40	1	70163385	70164143	-	a
complete nonboundary	ZNF335	20	45960954	45962002	-	a
complete nonboundary	KDSR	18	63331065	63331238	-	a
complete nonboundary	BCL2L2-PABPN1	14	23309538	23309008	+	a
complete nonboundary	UBE2H	7	129849222	129850954	-	a
complete nonboundary	TUBA1B	12	49127826	49128108	-	a
complete nonboundary	LRP8	1	53284062	53284278	-	a
complete nonboundary	FIGN	2	163611215	163611715	-	a
complete nonboundary	RNH1	11	497496	497672	-	a
complete nonboundary	LRCH3	3	197869511	197869391	+	a
complete nonboundary	BOK	2	241573215	241572852	+	a
complete nonboundary	GRAMD1B	11	123573108	123572767	+	a
complete nonboundary	SLTM	15	58913491	58916992	-	r
complete nonboundary	TCF25	16	89908689	89907662	+	a
complete nonboundary	AP2A2	11	975533	975439	+	a
complete nonboundary	SPEN	1	15934334	15933824	+	a
complete nonboundary	CALM1	14	90406043	90404843	+	a
complete nonboundary	EEF2	19	3983145	3983234	-	a
complete nonboundary	EPHA2	1	16131714	16133909	-	a
complete nonboundary	SS18L1	20	62151439	62151307	+	a
complete nonboundary	GTPBP6	X	312628	313271	-	a
complete nonboundary	SHC1	1	154963578	154968253	-	a
complete nonboundary	GSTP1	11	67586625	67585197	+	r
complete nonboundary	GON4L	1	155765002	155771220	-	r
complete nonboundary	TSHZ3	19	31273030	31273569	-	a
complete nonboundary	ZNF687	1	151287960	151287691	+	a
complete nonboundary	RARS2	6	87518294	87518626	-	a
complete nonboundary	HIVEP3	1	41846941	41849033	-	r
complete nonboundary	SPAG9	17	50979738	50995526	-	a
complete nonboundary	FBXL14	12	1593578	1593818	-	a
complete nonboundary	CSNK1D	17	82253924	82254766	-	a
complete nonboundary	CYB561A3	11	61353025	61362113	-	a
complete nonboundary	RBM15	1	110341427	110341301	+	a
complete nonboundary	PHF21A	11	45966939	45967110	-	a
complete nonboundary	C2orf42	2	70214348	70238884	-	a
complete nonboundary	TWF1	12	43793730	43794439	-	a
complete nonboundary	CHTOP	1	153640652	153638993	+	a
complete nonboundary	BCL9L	11	118902387	118902694	-	a
complete nonboundary	FNDC10	1	1598276	1598974	-	a
complete nonboundary	KLF6	10	3779347	3784992	-	a
complete nonboundary	PRIM2	6	57646685	57646284	+	a
complete nonboundary	DAZAP2	12	51243123	51242340	+	a
complete nonboundary	CERS2	1	150965889	150969093	-	a
complete nonboundary	AHNAK2	14	104942463	104951868	-	a
complete nonboundary	ERCC6	10	49524024	49530832	-	r
complete nonboundary	MAEA	4	1306131	1305979	+	a
complete nonboundary	WNK1	12	896124	885860	+	a
complete nonboundary	ATG9A	2	219224187	219224557	-	a
complete nonboundary	UTP4	16	69143334	69137820	+	a
complete nonboundary	GMPS	3	155916188	155893513	+	r
complete nonboundary	DUSP4	8	29336859	29350104	-	a
complete nonboundary	NBPF14	1	148557702	148575089	-	a
complete nonboundary	CELSR1	22	46463709	46464348	-	r
complete nonboundary	SREBF1	17	17831881	17832354	-	a
complete nonboundary	IRF2BP2	1	234609261	234609459	-	a
complete nonboundary	RHOF	12	121777837	121778813	-	a
complete nonboundary	CTXN1	19	7924976	7925077	-	a
complete nonboundary	RABEP1	17	5383470	5383324	+	a
complete nonboundary	FCGBP	19	39886259	39902511	-	a
complete nonboundary	IGSF3	1	116613965	116614142	-	a
complete nonboundary	SBNO1	12	123303785	123304483	-	a
complete nonboundary	UTP6	17	31880575	31880757	-	r
complete nonboundary	WWC1	5	168472202	168471987	+	a
complete nonboundary	ASH1L	1	155438918	155480723	-	a
complete nonboundary	ZNF251	8	144754028	144754654	-	a
complete nonboundary	CCDC77	12	420521	419781	+	a
complete nonboundary	AHNAK	11	62530960	62531707	-	a
complete nonboundary	RPUSD1	16	786001	786325	-	a
complete nonboundary	ADAMTSL4-AS1	1	150560252	150561807	-	a
complete nonboundary	ST3GAL2	16	70415160	70429334	-	a
complete nonboundary	SPOCK2	10	72059115	72061199	-	a
complete nonboundary	FAM102A	9	127949619	127951234	-	a
complete nonboundary	DAB1	1	58527256	58536737	-	r
complete nonboundary	KCTD10	12	109448868	109449392	-	a
complete nonboundary	LAMP1	13	113315134	113314031	+	a
complete nonboundary	FLOT2	17	28883584	28883801	-	a
complete nonboundary	UBE4B	1	10105737	10095453	+	r
complete nonboundary	CCDC57	17	82153544	82155429	-	a
complete nonboundary	TM9SF3	10	96521267	96521974	-	a
complete nonboundary	DDX46	5	134772617	134772403	+	a
complete nonboundary	GUSBP18	5	34191268	34192078	-	a
complete nonboundary	AHNAK2	14	104946035	104947520	-	a
complete nonboundary	DAGLB	7	6428929	6429511	-	r
complete nonboundary	RNF169	11	74749772	74749692	+	a
complete nonboundary	CD81	11	2393903	2393169	+	a
complete nonboundary	TBC1D8	2	101028387	101032422	-	a
complete nonboundary	TTC28	22	28547673	28550151	-	r
complete nonboundary	HEXIM1	17	45150310	45149266	+	a
complete nonboundary	PDCD6	5	309867	309643	+	a
complete nonboundary	TRABD	22	50198827	50198646	+	a
complete nonboundary	ERBIN	5	66037536	66037322	+	a
complete nonboundary	GLI2	2	120807718	120806864	+	a
complete nonboundary	CCDC137	17	81673839	81673416	+	a
complete nonboundary	DPP9	19	4694664	4700281	-	r
complete nonboundary	CRIM1	2	36535078	36534658	+	a
complete nonboundary	EEF2	19	3976072	3977968	-	a
complete nonboundary	AHNAK2	14	104943663	104950593	-	a
complete nonboundary	POLDIP2	17	28347955	28348078	-	a
complete nonboundary	NBPF19	1	149513327	149494291	+	a
complete nonboundary	HSPA1A	6	31817690	31817098	+	a
complete nonboundary	PLEC	8	143927679	143929820	-	a
complete nonboundary	PPM1L	3	161071787	161071506	+	a
complete nonboundary	UBE2H	7	129869430	129870020	-	a
complete nonboundary	ZC3H4	19	47066219	47067116	-	a
complete nonboundary	MKI67	10	128102894	128103390	-	a
complete nonboundary	PTTG1	5	160423056	160422635	+	a
complete nonboundary	SPTY2D1	11	18615697	18615841	-	a
complete nonboundary	ZFAND3	6	38153573	38153346	+	a
complete nonboundary	UBC	12	124911737	124912421	-	r
complete nonboundary	FLG-AS1	1	152217498	152215146	+	a
complete nonboundary	BLCAP	20	37523455	37524114	-	a
complete nonboundary	CDV3	3	133589313	133588961	+	a
complete nonboundary	NFIC	19	3455545	3455308	+	a
complete nonboundary	YWHAB	20	44908280	44907709	+	a
complete nonboundary	ABR	17	1159503	1159649	-	a
complete nonboundary	C1orf159	1	1108542	1108757	-	a
complete nonboundary	PRR12	19	49597038	49596624	+	a
complete nonboundary	SEC16A	9	136476441	136476665	-	a
complete nonboundary	DAGLB	7	6466117	6466243	-	r
complete nonboundary	SS18L1	20	62178308	62176649	+	a
complete nonboundary	ZYX	7	143383098	143382821	+	a
complete nonboundary	POLR3H	22	41542369	41542734	-	a
complete nonboundary	NUB1	7	151377273	151377121	+	a
complete nonboundary	ATXN2L	16	28832338	28829960	+	a
complete nonboundary	NUP54	4	76134286	76136376	-	a
complete nonboundary	AHNAK2	14	104946504	104949711	-	a
complete nonboundary	RNF19A	8	100259099	100259990	-	r
complete nonboundary	CENPF	1	214642376	214641997	+	a
complete nonboundary	HNRNPAB	5	178209879	178209659	+	a
complete nonboundary	CROCCP2	1	16630885	16633342	-	r
complete nonboundary	BOK	2	241573135	241572811	+	a
complete nonboundary	AHNAK2	14	104944321	104951251	-	a
complete nonboundary	ACSF3	16	89137421	89137256	+	a
complete nonboundary	COTL1	16	84565968	84566536	-	a
complete nonboundary	AVL9	7	32511184	32511000	+	a
complete nonboundary	AHNAK	11	62531688	62532072	-	a
complete nonboundary	BRF1	14	105252496	105272884	-	a
complete nonboundary	LIF	22	30244110	30244743	-	a
complete nonboundary	PTBP1	19	805389	805243	+	a
complete nonboundary	EIF4B	12	53034004	53028009	+	a
complete nonboundary	NCOR2	12	124340954	124341080	-	a
complete nonboundary	LMNB2	19	2428257	2429063	-	a
complete nonboundary	RGP1	9	35755240	35753850	+	a
complete nonboundary	RPL22P1	3	169483806	169483946	-	a
complete nonboundary	KLF13	15	31374673	31374463	+	r
complete nonboundary	UGT8	4	114623116	114598885	+	a
complete nonboundary	AHNAK2	14	104945720	104948195	-	a
complete nonboundary	KIF1C	17	5024470	5024023	+	a
complete nonboundary	BRMS1	11	66337622	66337746	-	a
complete nonboundary	ERRFI1	1	8012158	8012698	-	a
complete nonboundary	CMIP	16	81711735	81710563	+	a
complete nonboundary	FBXL7	5	15634461	15628254	+	r
complete nonboundary	CCT5	5	10261721	10256012	+	a
complete nonboundary	NOP58	2	202294029	202293854	+	a
complete nonboundary	GGNBP2	17	36579720	36579491	+	a
complete nonboundary	PTPRN2	7	158427209	158427959	-	a
complete nonboundary	EML2	19	45622217	45622346	-	a
complete nonboundary	ATP11A	13	112864196	112864088	+	a
complete nonboundary	TRAIP	3	49828977	49832071	-	r
complete nonboundary	KHDRBS1	1	32053433	32053086	+	a
complete nonboundary	RECQL	12	21477864	21491699	-	a
complete nonboundary	TAGLN2	1	159918234	159918615	-	a
complete nonboundary	RABEPK	9	125221692	125221482	+	a
complete nonboundary	ERF	19	42248906	42249442	-	a
complete nonboundary	POLR2J3	7	102562348	102566388	-	a
complete nonboundary	TAF4	20	61971230	61971726	-	a
complete nonboundary	BRF1	14	105233731	105236383	-	a
complete nonboundary	ZNF587B	19	57841895	57841727	+	a
complete nonboundary	TECPR1	7	98233458	98233610	-	a
complete nonboundary	LMNB2	19	2429360	2429664	-	a
complete nonboundary	KRT18	12	52950753	52950414	+	r
complete nonboundary	AHNAK2	14	104941693	104948623	-	a
complete nonboundary	GRAMD1B	11	123594810	123593887	+	a
complete nonboundary	SRRM2	16	2761948	2761567	+	a
complete nonboundary	KHSRP	19	6413796	6415247	-	a
complete nonboundary	YTHDF1	20	63203127	63203463	-	a
complete nonboundary	H1-0	22	37806035	37805894	+	r
complete nonboundary	MAP4	3	47882477	47882962	-	a
complete nonboundary	PPP6R2	22	50406335	50405829	+	a
complete nonboundary	HASPIN	17	3725001	3724447	+	a
complete nonboundary	MKRN1	7	140454605	140472014	-	r
complete nonboundary	SEC61A1	3	128065031	128060095	+	r
complete nonboundary	CANT1	17	78992560	78993208	-	a
complete nonboundary	ACACA	17	37086461	37086680	-	a
complete nonboundary	G3BP2	4	75648641	75655873	-	r
complete nonboundary	GATD3	21	44143682	44143431	+	a
complete nonboundary	MME	3	155181670	155180965	+	a
complete nonboundary	SREBF2	22	41867177	41867026	+	a
complete nonboundary	NCAPG2	7	158703992	158704276	-	a
complete nonboundary	TMEM41B	11	9283373	9299704	-	r
complete nonboundary	CHCHD3	7	133035083	133035444	-	a
complete nonboundary	GSTP1	11	67586538	67585140	+	a
complete nonboundary	YY1AP1	1	155676578	155679485	-	a
complete nonboundary	WDR46	6	33280429	33280989	-	r
complete nonboundary	LARP1	5	154802383	154794221	+	a
complete nonboundary	AHNAK	11	62522745	62523330	-	a
complete nonboundary	AHNAK	11	62520205	62521597	-	r
complete nonboundary	MFSD12	19	3553733	3563292	-	a
complete nonboundary	MYO1C	17	1481510	1482361	-	a
complete nonboundary	C1orf159	1	1108753	1109062	-	a
complete nonboundary	ANKRD11	16	89299344	89299938	-	a
complete nonboundary	PVT1	8	127808712	127806798	+	a
complete nonboundary	ZMAT2	5	140705834	140700849	+	a
complete nonboundary	USP5	12	6861575	6861447	+	a
complete nonboundary	TRIO	5	14160922	14157377	+	a
complete nonboundary	SRCAP	16	30738233	30737824	+	a
complete nonboundary	GAPDH	12	6535678	6535624	+	a
complete nonboundary	AGO1	1	35920175	35920050	+	a
complete nonboundary	DNM1P47	15	101761095	101759705	+	a
complete nonboundary	RSRC2	12	122522794	122526289	-	r
complete nonboundary	DAZAP2	12	51243499	51241011	+	a
complete nonboundary	TMEM120B	12	121758601	121758379	+	a
complete nonboundary	AHCTF1	1	246863918	246867806	-	r
complete nonboundary	BSG-AS1	19	564673	564834	-	a
complete nonboundary	NECTIN2	19	44889074	44888567	+	a
complete nonboundary	LMF1	16	857627	859144	-	a
complete nonboundary	FOXE1	9	97853598	97853445	+	a
complete nonboundary	SLC16A3	17	82254380	82253826	+	a
complete nonboundary	IER3	6	30743462	30743572	-	a
complete nonboundary	UHRF1	19	4955311	4954072	+	r
complete nonboundary	KLHDC4	16	87739406	87739601	-	a
complete nonboundary	MUC20-OT1	3	195713332	195713098	+	a
complete nonboundary	FZD8	10	35640375	35640726	-	a
complete nonboundary	ATAD1	10	87751652	87752390	-	a
complete nonboundary	TFPI2	7	93888269	93888994	-	a
complete nonboundary	UBE2V2	8	48013485	48011395	+	a
complete nonboundary	DDX23	12	48833270	48835984	-	a
complete nonboundary	C20orf27	20	3753603	3753904	-	a
complete nonboundary	SLC39A7	6	33204284	33200975	+	a
complete nonboundary	FEM1A	19	4794675	4794602	+	a
complete nonboundary	FOSL2	2	28412848	28412406	+	a
complete nonboundary	FAM168A	11	73401234	73403165	-	a
complete nonboundary	TSC22D4	7	100467065	100477466	-	a
complete nonboundary	CEP72	5	642241	642165	+	a
complete nonboundary	CCHCR1	6	31156094	31156373	-	a
complete nonboundary	MBTPS1	16	84099161	84102039	-	a
complete nonboundary	CHAMP1	13	114324481	114324288	+	a
complete nonboundary	CACNA1H	16	1202173	1202002	+	a
complete nonboundary	FAM20C	7	225084	224075	+	a
complete nonboundary	DDX5	17	64499070	64500067	-	a
complete nonboundary	ADSS1	14	104726867	104726498	+	a
complete nonboundary	CCND1	11	69648507	69641245	+	a
complete nonboundary	RRAS	19	49635497	49635649	-	a
complete nonboundary	IKBKB	8	42303457	42302828	+	a
complete nonboundary	ABCF2-H2BK1	7	151213335	151213836	-	a
complete nonboundary	AGAP3	7	151123760	151123223	+	a
complete nonboundary	TSNARE1	8	142326176	142326426	-	a
complete nonboundary	SEC61A1	3	128071005	128070739	+	a
complete nonboundary	PTCD1	7	99420219	99420474	-	a
complete nonboundary	ANKLE2	12	132758829	132759872	-	a
complete nonboundary	TUBB4B	9	137242137	137241810	+	a
complete nonboundary	MELK	9	36660704	36660070	+	a
complete nonboundary	PHF21A	11	46121016	46121140	-	a
complete nonboundary	RPL28	19	55388348	55386624	+	r
complete nonboundary	QSOX2	9	136237350	136237581	-	a
complete nonboundary	AHNAK2	14	104945482	104946472	-	a
complete nonboundary	EPIC1	22	47740269	47739904	+	a
complete nonboundary	RPL19	17	39204675	39201237	+	a
complete nonboundary	HELZ2	20	63568722	63569240	-	a
complete nonboundary	PDCD6	5	309915	309663	+	a
complete nonboundary	CCN2	6	131949313	131951358	-	a
complete nonboundary	CCND2	12	4302224	4301049	+	a
complete nonboundary	TMEM14B	6	10756848	10747835	+	a
complete nonboundary	PTPRN2	7	158407250	158407376	-	a
complete nonboundary	PTPRF	1	43584741	43583826	+	a
complete nonboundary	CENPJ	13	24892637	24913086	-	r
complete nonboundary	PDCD6	5	309775	309663	+	a
complete nonboundary	ARFGAP1	20	63283189	63282948	+	a
complete nonboundary	TPD52L2	20	63880443	63879763	+	a
complete nonboundary	BCL11A	2	60467322	60467928	-	a
complete nonboundary	RPS17	15	82536772	82540073	-	a
complete nonboundary	NUCKS1	1	205719532	205729627	-	a
complete nonboundary	HELZ2	20	63565527	63565710	-	a
complete nonboundary	STK4	20	45004098	45003893	+	a
complete nonboundary	SPRED2	2	65407265	65407732	-	a
complete nonboundary	VHL	3	10150837	10150349	+	a
complete nonboundary	UBE3C	7	157228837	157228069	+	a
complete nonboundary	DHX33	17	5448802	5461103	-	r
complete nonboundary	ZKSCAN5	7	99518279	99518152	+	a
complete nonboundary	KCNJ14	19	48464036	48463817	+	a
complete nonboundary	GPHN	14	66595791	66595379	+	a
complete nonboundary	SBNO2	19	1158089	1158617	-	a
complete nonboundary	RALGAPA1	14	35719313	35719860	-	a
complete nonboundary	FTL	19	48965525	48965418	+	a
complete nonboundary	AP2B1	17	35725592	35724698	+	a
complete nonboundary	AHNAK2	14	104948072	104953022	-	a
complete nonboundary	SEPTIN2	2	241353555	241352278	+	a
complete nonboundary	LUZP1	1	23093211	23093595	-	a
complete nonboundary	C7orf50	7	1115452	1115933	-	a
complete nonboundary	RAB1B	11	66277172	66276752	+	a
complete nonboundary	RALGDS	9	133103292	133103749	-	r
complete nonboundary	RPS6KB2	11	67431491	67431249	+	a
complete nonboundary	AHNAK	11	62520909	62525870	-	a
complete nonboundary	TRNP1	1	27000528	27000103	+	a
complete nonboundary	CTC-338M12.4	5	181248479	181248172	+	a
complete nonboundary	PRELID1	5	177306544	177306448	+	a
complete nonboundary	GJC1	17	44801398	44801570	-	a
complete nonboundary	DHODH	16	72021307	72020709	+	r
complete nonboundary	B4GALT5	20	49644176	49645532	-	a
complete nonboundary	BAIAP2L1	7	98383579	98383888	-	a
complete nonboundary	ZYX	7	143382492	143382369	+	a
complete nonboundary	CLIP2	7	74297027	74295576	+	r
complete nonboundary	CEP128	14	80730596	80730863	-	a
complete nonboundary	HIPK4	19	40383777	40384134	-	r
complete nonboundary	AHNAK	11	62521858	62522242	-	a
complete nonboundary	SNU13	22	41674409	41674755	-	a
complete nonboundary	MKI67	10	128105560	128108482	-	a
complete nonboundary	PHLDA1	12	76029907	76030615	-	a
complete nonboundary	PFKL	21	44315453	44315233	+	a
complete nonboundary	AHNAK	11	62525334	62526102	-	r
complete nonboundary	NOC2L	1	957711	957857	-	a
complete nonboundary	WDR1	4	10097748	10099118	-	a
complete nonboundary	TMEM30A	6	75254128	75254415	-	a
complete nonboundary	TGOLN2	2	85318398	85320001	-	a
complete nonboundary	SZRD1	1	16396355	16395801	+	a
complete nonboundary	CRCP	7	66141955	66141782	+	a
complete nonboundary	IL6ST	5	55937523	55938571	-	a
complete nonboundary	TFAP2A	6	10398422	10404608	-	a
complete nonboundary	DOCK5	8	25225431	25221585	+	a
complete nonboundary	AGRN	1	1048372	1047938	+	a
complete nonboundary	IGF2BP1	17	49051107	49046280	+	a
complete nonboundary	PDLIM2	8	22594168	22593761	+	a
complete nonboundary	SNAPC5	15	66494310	66494467	-	a
complete nonboundary	PTPRF	1	43622464	43622395	+	a
complete nonboundary	SON	21	33551145	33551010	+	a
complete nonboundary	ADPGK	15	72763240	72763475	-	a
complete nonboundary	FLG-AS1	1	152216089	152213971	+	a
complete nonboundary	HSPB1	7	76304193	76302886	+	a
complete nonboundary	BCL9L	11	118918029	118918690	-	a
complete nonboundary	POLR1E	9	37490895	37489897	+	a
complete nonboundary	YBX1	1	42696909	42696730	+	a
complete nonboundary	ITPRIPL2	16	19114634	19114260	+	a
complete nonboundary	MCRS1	12	49566202	49566897	-	a
complete nonboundary	ERICH1	8	659132	659454	-	a
complete nonboundary	SRCAP	16	30724318	30723721	+	a
complete nonboundary	TACC3	4	1739100	1738897	+	a
complete nonboundary	AKT2	19	40266279	40266553	-	a
complete nonboundary	ETF1	5	138507504	138508184	-	a
complete nonboundary	MCM2	3	127609074	127608942	+	a
complete nonboundary	KANK2	19	11166194	11193932	-	a
complete nonboundary	ZNF207	17	32367959	32367830	+	a
complete nonboundary	ZDHHC11B	5	754371	754565	-	a
complete nonboundary	WDR4	21	42848575	42848806	-	a
complete nonboundary	UBC	12	124911902	124913042	-	r
complete nonboundary	SF3B1	2	197409813	197409900	-	a
complete nonboundary	SIX5	19	45766977	45767221	-	a
complete nonboundary	KPNB1	17	47669752	47669674	+	a
complete nonboundary	CDK16	X	47219041	47218918	+	a
complete nonboundary	HNRNPU	1	244853532	244856097	-	a
complete nonboundary	PRRC2C	1	171532667	171532502	+	a
complete nonboundary	AHNAK2	14	104941788	104944758	-	a
complete nonboundary	AKAP12	6	151356011	151349993	+	a
complete nonboundary	SEPHS1	10	13317574	13317818	-	a
complete nonboundary	RPL6P10	4	65573703	65573467	+	a
complete nonboundary	TNFRSF10D	8	23137702	23164005	-	a
complete nonboundary	AKAP12	6	151351768	151351350	+	a
complete nonboundary	AHNAK2	14	104943753	104948703	-	r
complete nonboundary	RPL32P3	3	129396381	129396830	-	a
complete nonboundary	RBAK-RBAKDN	7	5065927	5065563	+	a
complete nonboundary	NPIPB13	16	30253035	30253171	-	a
complete nonboundary	TRAF7	16	2165291	2164963	+	a
complete nonboundary	OGDH	7	44708193	44707252	+	a
complete nonboundary	YRDC	1	37804162	37804293	-	a
complete nonboundary	LPIN3	20	41348871	41348695	+	a
complete nonboundary	MYH10	17	8506313	8509945	-	r
complete nonboundary	PRKAG2	7	151603188	151603638	-	a
complete nonboundary	NUMA1	11	72008697	72009139	-	a
complete nonboundary	CTSZ	20	58998759	59001042	-	a
complete nonboundary	TIPARP	3	156678611	156677653	+	r
complete nonboundary	B3GNTL1	17	82971908	82972063	-	a
complete nonboundary	CNOT7	8	17234711	17237369	-	r
complete nonboundary	LRRC8B	1	89595014	89593832	+	a
complete nonboundary	SEMA4B	15	90229582	90228931	+	a
complete nonboundary	PRKAR1B	7	569309	569731	-	a
complete nonboundary	SF3B3	16	70564045	70563870	+	r
complete nonboundary	PRRC2B	9	131482189	131481815	+	a
complete nonboundary	TMEM91	19	41370798	41365806	+	a
complete nonboundary	DOCK1	10	126920258	126918676	+	a
complete nonboundary	LRRC23	12	6884841	6884484	+	a
complete nonboundary	RAB10	2	26046039	26045519	+	a
complete nonboundary	KLF6	10	3778424	3779225	-	a
complete nonboundary	UBC	12	124912310	124913450	-	a
complete nonboundary	SSH1	12	108789037	108792717	-	a
complete nonboundary	PER1	17	8144539	8144968	-	a
complete nonboundary	XPO4	13	20807448	20822281	-	r
complete nonboundary	HEXIM1	17	45150283	45149191	+	a
complete nonboundary	TXNL1	18	56602922	56611088	-	a
complete nonboundary	EML4	2	42256626	42245500	+	r
complete nonboundary	HDGF	1	156743728	156744343	-	a
complete nonboundary	UBC	12	124911673	124912744	-	a
complete nonboundary	EXOC7	17	76096853	76097462	-	a
complete nonboundary	SMAD3	15	67096144	67093249	+	a
complete nonboundary	BCL9	1	147624402	147624003	+	a
complete nonboundary	MCAM	11	119315440	119315856	-	a
complete nonboundary	ARHGDIA	17	81867751	81868270	-	a
complete nonboundary	LINC00665	19	36282183	36284721	-	a
complete nonboundary	ARPC2	2	218253958	218249829	+	a
complete nonboundary	MALAT1	11	65500049	65499785	+	a
complete nonboundary	TPCN2	11	69069660	69069348	+	a
complete nonboundary	DR1	1	93346694	93346460	+	a
complete nonboundary	USP22	17	21001493	21003043	-	a
complete nonboundary	ABCC4	13	95161192	95170632	-	r
complete nonboundary	RNF19A	8	100259101	100275156	-	r
complete nonboundary	TRIO	5	14455039	14454914	+	a
complete nonboundary	ESYT1	12	56144666	56144151	+	a
complete nonboundary	SLC4A7	3	27421618	27436545	-	r
complete nonboundary	C18orf25	18	46188936	46188483	+	a
complete nonboundary	TRAM2	6	52499751	52501193	-	a
complete nonboundary	RILPL1	12	123485642	123499519	-	a
complete nonboundary	FASN	17	82088408	82091536	-	a
complete nonboundary	AHNAK	11	62525575	62531626	-	a
complete nonboundary	AP2A2	11	961325	961268	+	a
complete nonboundary	RPL10A	6	35468931	35468612	+	a
complete nonboundary	PTPRN2	7	158407276	158407577	-	a
complete nonboundary	RPL37A	2	216501437	216499279	+	a
complete nonboundary	OBSCN	1	228272037	228256742	+	a
complete nonboundary	LRP6	12	12179807	12187037	-	a
complete nonboundary	TCF25	16	89894978	89893912	+	a
complete nonboundary	FAM174C	19	1279066	1277195	+	a
complete nonboundary	TGOLN2	2	85320460	85321154	-	a
complete nonboundary	AGO2	8	140622265	140622595	-	a
complete nonboundary	RC3H2	9	122879748	122890539	-	r
complete nonboundary	PELP1	17	4691859	4691982	-	a
complete nonboundary	TFCP2	12	51116317	51118775	-	r
complete nonboundary	LAMB2	3	49130927	49131144	-	a
complete nonboundary	ANKRD11	16	89299605	89300190	-	a
complete nonboundary	CD2BP2	16	30351651	30352030	-	a
complete nonboundary	CREBBP	16	3751721	3770982	-	r
complete nonboundary	KIAA0232	4	6880366	6879815	+	a
complete nonboundary	GLB1	3	33032079	33033539	-	a
complete nonboundary	TSPAN14	10	80506793	80505884	+	a
complete nonboundary	WDR45	X	49091428	49092964	-	a
complete nonboundary	SYNM	15	99130083	99129959	+	r
complete nonboundary	VPS53	17	510373	510473	-	a
complete nonboundary	CYTH1	17	78726347	78728257	-	a
complete nonboundary	POLR1G	19	45409348	45409120	+	a
complete nonboundary	PEG10	7	94665680	94665449	+	a
complete nonboundary	LMNB2	19	2428485	2428682	-	a
complete nonboundary	NALF2	X	69531205	69530615	+	a
complete nonboundary	TCF3	19	1621848	1622166	-	a
complete nonboundary	ARHGEF7	13	111180789	111180240	+	a
complete nonboundary	LSAMP	3	116645368	116646271	-	a
complete nonboundary	TNS3	7	47368735	47368900	-	a
complete nonboundary	FAM20C	7	243768	243660	+	a
complete nonboundary	UBC	12	124911934	124912162	-	r
complete nonboundary	AKAP12	6	151355827	151353415	+	a
complete nonboundary	C1orf159	1	1108114	1108236	-	a
complete nonboundary	FBXW5	9	136942022	136942311	-	a
complete nonboundary	SLC38A6	14	61081436	61079384	+	a
complete nonboundary	SYMPK	19	45858018	45858168	-	a
complete nonboundary	TNFRSF1A	12	6339944	6340067	-	a
complete nonboundary	TCF25	16	89908639	89907500	+	a
complete nonboundary	FAM222B	17	28759246	28759405	-	a
complete nonboundary	SMUG1	12	54150500	54157738	-	a
complete nonboundary	TMEM184A	7	1546120	1549822	-	a
complete nonboundary	WARS1	14	100342387	100374234	-	a
complete nonboundary	CSNK1D	17	82254082	82254242	-	a
complete nonboundary	C1RL-AS1	12	7122466	7111221	+	r
complete nonboundary	LMNB2	19	2444330	2444724	-	a
complete nonboundary	ZFP36L1	14	68789721	68789923	-	a
complete nonboundary	ANKRD11	16	89299788	89300085	-	a
complete nonboundary	AHNAK	11	62521045	62522035	-	a
complete nonboundary	TLE3	15	70097522	70097814	-	a
complete nonboundary	EEFSEC	3	128327941	128327575	+	a
complete nonboundary	ZXDC	3	126459655	126472308	-	r
complete nonboundary	NDUFS6	5	1806925	1806669	+	a
complete nonboundary	MFSD12	19	3552612	3553378	-	a
complete nonboundary	STK3	8	98706459	98707304	-	r
complete nonboundary	RAB11A	15	65887851	65877377	+	a
complete nonboundary	EZH2	7	148846463	148850519	-	r
complete nonboundary	NUMB	14	73276019	73276447	-	a
complete nonboundary	SF3A2	19	2248130	2248004	+	a
complete nonboundary	KIF3B	20	32331572	32310457	+	a
complete nonboundary	HNRNPH1	5	179618548	179620871	-	a
complete nonboundary	MAN1B1	9	137102551	137102316	+	a
complete nonboundary	ABL1	9	130722794	130720668	+	r
complete nonboundary	CCDC200	17	43234133	43273448	-	a
complete nonboundary	TNKS1BP1	11	57309363	57309658	-	a
complete nonboundary	SEMA4D	9	89371905	89371969	-	a
complete nonboundary	TSTD3	6	99556622	99556503	+	a
complete nonboundary	ZNF778	16	89229524	89229366	+	a
complete nonboundary	GLRX3	10	130155799	130155459	+	a
complete nonboundary	BUB1	2	110658433	110661835	-	a
complete nonboundary	RAC1	7	6396470	6396348	+	a
complete nonboundary	URB2	1	229639428	229638552	+	a
complete nonboundary	TARDBP	1	11014905	11014742	+	a
complete nonboundary	ZFC3H1	12	71659237	71659515	-	a
complete nonboundary	SF3A2	19	2248010	2247849	+	a
complete nonboundary	SUPT6H	17	28676349	28675011	+	a
complete nonboundary	AKAP12	6	151353728	151353122	+	a
complete nonboundary	BBS7	4	121861515	121863264	-	a
complete nonboundary	ARHGAP35	19	46922358	46919332	+	a
complete nonboundary	SCAMP2	15	74843871	74844350	-	a
complete nonboundary	PCBP1	2	70088619	70087695	+	a
complete nonboundary	MFAP1	15	43809856	43813126	-	a
complete nonboundary	HNRNPF	10	43387056	43387810	-	a
complete nonboundary	MYH10	17	8480106	8493021	-	r
complete nonboundary	CHD6	20	41533374	41533500	-	a
complete nonboundary	ATG4D	19	10548706	10548463	+	a
complete nonboundary	ARID1A	1	26697056	26696454	+	a
complete nonboundary	UBC	12	124912074	124913442	-	a
complete nonboundary	TASOR	3	56625941	56626459	-	a
complete nonboundary	BIN1	2	127055225	127056844	-	a
complete nonboundary	RTCB	22	32394079	32394906	-	a
complete nonboundary	CMIP	16	81669302	81669120	+	a
complete nonboundary	PDE8A	15	84981672	84981451	+	a
complete nonboundary	SPPL2B	19	2335743	2335526	+	a
complete nonboundary	AKT1	14	104770685	104774830	-	a
complete nonboundary	C17orf80	17	73247543	73247006	+	a
complete nonboundary	RPL26	17	8377555	8382254	-	a
complete nonboundary	SLC2A4RG	20	63743418	63742159	+	a
complete nonboundary	SLC2A4RG	20	63743417	63743025	+	a
complete nonboundary	XPO1	2	61488159	61490771	-	r
complete nonboundary	PGAP3	17	39678599	39678735	-	a
complete nonboundary	RPL26	17	8379791	8382295	-	a
complete nonboundary	TP53I11	11	44934172	44934333	-	a
complete nonboundary	UBC	12	124912265	124913177	-	a
complete nonboundary	COTL1	16	84565970	84566345	-	a
complete nonboundary	BCL9L	11	118911418	118911816	-	a
complete nonboundary	EIF4EBP2	10	70422161	70422119	+	a
complete nonboundary	PRRC2A	6	31637360	31632629	+	a
complete nonboundary	DYNLL2	17	58090740	58090388	+	a
complete nonboundary	WDR1	4	10075329	10103973	-	a
complete nonboundary	KIF1C	17	5027145	5025805	+	a
complete nonboundary	QSOX2	9	136211266	136226877	-	r
complete nonboundary	GNA11	19	3115069	3110145	+	r
complete nonboundary	ZRANB1	10	124943230	124942629	+	a
complete nonboundary	COTL1	16	84565714	84566654	-	a
complete nonboundary	RRM2	2	10154071	10153812	+	a
complete nonboundary	DCTN1	2	74363301	74366020	-	a
complete nonboundary	PTPRN2	7	158314947	158315440	-	a
complete nonboundary	EXOSC10	1	11078548	11079064	-	a
complete nonboundary	SEC61A1	3	128070975	128067031	+	a
complete nonboundary	H6PD	1	9262224	9245522	+	a
complete nonboundary	GTF3C1	16	27533283	27538349	-	r
complete nonboundary	ATP11A	13	112789393	112787205	+	a
complete nonboundary	GRB2	17	75321651	75332790	-	r
complete nonboundary	JAK1	1	64911347	64911667	-	a
complete nonboundary	GPATCH2L	14	76180852	76171845	+	r
complete nonboundary	CCDC74A	2	131529187	131528506	+	a
complete nonboundary	TRAK2	2	201379896	201380181	-	a
complete nonboundary	KLHDC4	16	87738935	87739050	-	a
complete nonboundary	POLDIP2	17	28348042	28350538	-	a
complete nonboundary	FKBP4	12	2803891	2795130	+	a
complete nonboundary	ATP11A	13	112873214	112873035	+	a
complete nonboundary	KIRREL1	1	158003154	158002538	+	a
complete nonboundary	EEF1D	8	143592678	143593124	-	a
complete nonboundary	ATP11A	13	112778705	112778565	+	a
complete nonboundary	BRF1	14	105230683	105234865	-	a
complete nonboundary	BRF1	14	105231193	105236089	-	a
complete nonboundary	IFNGR2	21	33437175	33436945	+	a
complete nonboundary	HEXIM1	17	45150059	45149764	+	a
complete nonboundary	FKBP10	17	41822601	41821702	+	a
complete nonboundary	BRD9	5	855705	856002	-	a
complete nonboundary	RALY	20	34075348	34074849	+	a
complete nonboundary	RBBP4	1	32654087	32653937	+	a
complete nonboundary	KCNB1	20	49372245	49372593	-	a
complete nonboundary	GALNT2	1	230279908	230279752	+	a
complete nonboundary	CDK4	12	57749178	57749501	-	r
complete nonboundary	SPEN	1	15933792	15933519	+	a
complete nonboundary	TNRC6B	22	40315480	40315326	+	a
complete nonboundary	WDR4	21	42848634	42848766	-	a
complete nonboundary	CHFR	12	132836126	132836406	-	a
complete nonboundary	HIPK3	11	33287370	33286452	+	a
complete nonboundary	ATP8B2	1	154345123	154344431	+	a
complete nonboundary	ALYREF	17	81888639	81888769	-	a
complete nonboundary	B4GALNT1	12	57624243	57624377	-	a
complete nonboundary	GOLGA3	12	132795866	132795987	-	a
complete nonboundary	CCDC200	17	43259375	43298832	-	a
complete nonboundary	FHL1	X	136210341	136210206	+	a
complete nonboundary	ADARB2	10	1699551	1701110	-	a
complete nonboundary	NUFIP2	17	29264033	29286464	-	a
complete nonboundary	GPRC5A	12	12913490	12913327	+	a
complete nonboundary	NOTCH2	1	119912731	119913074	-	a
complete nonboundary	ZFPM1	16	88501555	88501251	+	a
complete nonboundary	TMEM134	11	67464869	67465049	-	a
complete nonboundary	BRF1	14	105233845	105239556	-	a
complete nonboundary	HSP90B1	12	103934075	103933949	+	a
complete nonboundary	NIBAN2	9	127506973	127507110	-	a
complete nonboundary	HDAC6	X	48816034	48815388	+	a
complete nonboundary	SHMT1	17	18335553	18353812	-	r
complete nonboundary	USP4	3	49305711	49311651	-	r
complete nonboundary	CCDC200	17	43249024	43298832	-	a
complete nonboundary	PKM	15	72206791	72210459	-	a
complete nonboundary	PXN	12	120215710	120217319	-	a
complete nonboundary	TMEM44	3	194618742	194619274	-	a
complete nonboundary	XRN1	3	142403667	142414285	-	r
complete nonboundary	ZYX	7	143391066	143390598	+	a
complete nonboundary	TASOR	3	56627039	56628617	-	r
complete nonboundary	SLC39A9	14	69423669	69422818	+	a
complete nonboundary	MACF1	1	39413555	39413243	+	a
complete nonboundary	TRAP1	16	3675418	3676029	-	a
complete nonboundary	EFTUD2	17	44862715	44865068	-	r
complete nonboundary	PVT1	8	128070265	128070192	+	a
complete nonboundary	CHPF2	7	151238622	151235184	+	a
complete nonboundary	DOT1L	19	2207353	2206942	+	a
complete nonboundary	KIF18B	17	44928453	44932729	-	a
complete nonboundary	TP73-AS1	1	3739605	3740105	-	a
complete nonboundary	RPS11	19	49498005	49497206	+	a
complete nonboundary	THOC5	22	29548956	29550845	-	a
complete nonboundary	FTL	19	48966817	48965427	+	a
complete nonboundary	KHSRP	19	6414112	6414263	-	a
complete nonboundary	RPS19	19	41865267	41864985	+	a
complete nonboundary	EVC	4	5731471	5731256	+	a
complete nonboundary	EEF1D	8	143580024	143580722	-	a
complete nonboundary	TRIM66	11	8621343	8621642	-	a
complete nonboundary	DGKD	2	233463490	233463405	+	a
complete nonboundary	UBAC2	13	99320875	99320716	+	a
complete nonboundary	NUP62	19	49919131	49920126	-	a
complete nonboundary	PPP6R2	22	50351747	50348814	+	a
complete nonboundary	HNRNPA1	12	54281244	54281069	+	a
complete nonboundary	POLE	12	132651125	132655945	-	r
complete nonboundary	TEDC1	14	105493631	105493345	+	a
complete nonboundary	MLLT6	17	38715780	38715624	+	a
complete nonboundary	CHD7	8	60742771	60741667	+	a
complete nonboundary	BRF1	14	105229969	105239556	-	a
complete nonboundary	CCND2	12	4304947	4302078	+	a
complete nonboundary	UBC	12	124912277	124913500	-	a
complete nonboundary	PVT1	8	127849465	127847920	+	r
complete nonboundary	WDR4	21	42848842	42848939	-	a
complete nonboundary	KPNA1	3	122425034	122425407	-	a
complete nonboundary	DVL1	1	1337981	1338658	-	r
complete nonboundary	RAB5C	17	42125024	42125523	-	a
complete nonboundary	PI4KB	1	151316202	151316460	-	a
complete nonboundary	NCAPG2	7	158640144	158640541	-	a
complete nonboundary	CBX5	12	54236049	54236394	-	a
complete nonboundary	PTPRH	19	55202131	55205401	-	a
complete nonboundary	QSOX2	9	136236815	136237315	-	a
complete nonboundary	RAB11A	15	65877948	65877324	+	r
complete nonboundary	YY1	14	100279449	100279301	+	a
complete nonboundary	AKAP12	6	151352746	151352652	+	a
complete nonboundary	MGA	15	41669938	41668859	+	a
complete nonboundary	CAD	2	27225232	27223681	+	a
complete nonboundary	GPRC5A	12	12915305	12913658	+	a
complete nonboundary	FAM20C	7	224609	224075	+	a
complete nonboundary	IARS1	9	92282502	92282636	-	a
complete nonboundary	KMT2D	12	49051762	49051951	-	a
complete nonboundary	RELL1	4	37612519	37612657	-	a
complete nonboundary	SLC7A1	13	29509834	29510510	-	a
complete nonboundary	MKI67	10	128104523	128104874	-	a
complete nonboundary	NDUFV1	11	67609641	67609199	+	a
complete nonboundary	CPTP	1	1326676	1325870	+	a
complete nonboundary	SH3D21	1	36319527	36319328	+	a
complete nonboundary	FLG	1	152306675	152313485	-	a
complete nonboundary	XRN2	20	21332436	21326274	+	r
complete nonboundary	SMCR8	17	18322844	18322627	+	a
complete nonboundary	TIPARP	3	156705910	156705530	+	a
complete nonboundary	GULP1	2	188317131	188316140	+	a
complete nonboundary	ASAP1	8	130214552	130214698	-	r
complete nonboundary	TEPSIN	17	81237360	81237695	-	a
complete nonboundary	MCL1	1	150574798	150575805	-	a
complete nonboundary	TLE5	19	3053191	3053640	-	a
complete nonboundary	HMGA1	6	34243018	34242815	+	a
complete nonboundary	PROSER1	13	39012903	39013236	-	a
complete nonboundary	ZNF33A	10	38056294	38055952	+	a
complete nonboundary	HDHD5	22	17146323	17146943	-	a
complete nonboundary	CCDC200	17	43263202	43298520	-	a
complete nonboundary	EEF1A2	20	63497710	63497837	-	a
complete nonboundary	TGOLN2	2	85322055	85322679	-	a
complete nonboundary	EVPL	17	76009288	76009468	-	a
complete nonboundary	MKI67	10	128102772	128102894	-	a
complete nonboundary	DEPDC1	1	68475647	68477059	-	a
complete nonboundary	FOXK2	17	82580916	82579936	+	a
complete nonboundary	ZNF335	20	45952728	45953686	-	a
complete nonboundary	CUTA	6	33416924	33417688	-	a
complete nonboundary	EARS2	16	23524235	23525341	-	a
complete nonboundary	GATAD2B	1	153809168	153809627	-	a
complete nonboundary	MAFK	7	1542870	1542303	+	a
complete nonboundary	PNP	14	20476925	20475089	+	a
complete nonboundary	AHNAK	11	62522611	62522995	-	a
complete nonboundary	MRPL21	11	68892371	68892691	-	a
complete nonboundary	SLC39A11	17	72701873	72702013	-	r
complete nonboundary	CHMP3	2	86505104	86514239	-	a
complete nonboundary	PPP2R2D	10	131958650	131958094	+	a
complete nonboundary	NONO	X	71294530	71290654	+	a
complete nonboundary	GTF3C5	9	133043921	133042081	+	r
complete nonboundary	U2AF2	19	55670870	55670566	+	a
complete nonboundary	CHTF18	16	799229	798886	+	a
complete nonboundary	ATXN1	6	16753282	16754048	-	a
complete nonboundary	TEX261	2	70986989	70987206	-	a
complete nonboundary	MYH9	22	36281874	36282450	-	a
complete nonboundary	PEX10	1	2405043	2405226	-	r
complete nonboundary	BOP1	8	144262858	144265077	-	a
complete nonboundary	RPS27	1	153991981	153991797	+	a
complete nonboundary	SPOCK2	10	72059607	72060140	-	a
complete nonboundary	PIAS1	15	68195556	68195229	+	a
complete nonboundary	GPATCH2L	14	76205779	76205537	+	a
complete nonboundary	RFLNA	12	124013508	124012966	+	a
complete nonboundary	MCM10	10	13177827	13177683	+	a
complete nonboundary	PFKFB3	10	6145493	6145196	+	a
complete nonboundary	CYBC1	17	82443768	82443960	-	a
complete nonboundary	AKAP12	6	151357394	151357210	+	a
complete nonboundary	KIF1A	2	240713891	240716963	-	a
complete nonboundary	TSC2	16	2062020	2061444	+	a
complete nonboundary	EXTL3	8	28753114	28752979	+	a
complete nonboundary	TNKS1BP1	11	57309534	57309641	-	r
complete nonboundary	H3-3B	17	75778578	75778925	-	a
complete nonboundary	PTPRH	19	55196524	55198915	-	r
complete nonboundary	LMF1	16	857757	858219	-	a
complete nonboundary	DDX54	12	113180963	113185389	-	a
complete nonboundary	BRF1	14	105233947	105237516	-	a
complete nonboundary	ACTN1	14	68898937	68899048	-	a
complete nonboundary	PRCC	1	156771140	156770960	+	a
complete nonboundary	BTF3	5	73498550	73498452	+	a
complete nonboundary	CCND2	12	4303330	4303174	+	a
complete nonboundary	NUP210	3	13375496	13400345	-	a
complete nonboundary	ETAA1	2	67405301	67402915	+	a
complete nonboundary	STK35	20	2102973	2102835	+	a
complete nonboundary	GPR107	9	130065371	130063995	+	a
complete nonboundary	NAA10	X	153930063	153930805	-	a
complete nonboundary	ENGASE	17	79088328	79087952	+	a
complete nonboundary	BRF1	14	105233437	105234661	-	a
complete nonboundary	GRHPR	9	37425865	37425358	+	a
complete nonboundary	LINC00342	2	95834402	95834815	-	a
complete nonboundary	PRPF8	17	1677045	1678557	-	a
complete nonboundary	HNRNPU	1	244864078	244864404	-	a
complete nonboundary	MARCHF4	2	216370830	216371123	-	a
complete nonboundary	RSKR	17	28579142	28579487	-	r
complete nonboundary	FZR1	19	3529581	3529195	+	a
complete nonboundary	HDLBP	2	241255044	241262920	-	r
complete nonboundary	ZNF8-DT	19	58258382	58258472	-	a
complete nonboundary	POLR3H	22	41526205	41526387	-	a
complete nonboundary	ELOVL1	1	43363650	43364073	-	a
complete nonboundary	ARF3	12	48936347	48937065	-	a
complete nonboundary	DCTN1	2	74369318	74369494	-	a
complete nonboundary	DBF4B	17	44724726	44724491	+	a
complete nonboundary	CANT1	17	78992679	78993238	-	a
complete nonboundary	KIF26A	14	104179358	104178593	+	a
complete nonboundary	SPR	2	72891951	72891815	+	a
complete nonboundary	PIEZO2	18	10756102	10756776	-	a
complete nonboundary	EIF3L	22	37867765	37867471	+	a
complete nonboundary	TMEM245	9	109018720	109019162	-	a
complete nonboundary	TCF20	22	42210591	42214390	-	a
complete nonboundary	SEPTIN9	17	77498454	77497438	+	a
complete nonboundary	PBX4	19	19568760	19568905	-	a
complete nonboundary	ANAPC7	12	110397893	110399059	-	a
complete nonboundary	SHB	9	37974627	37988481	-	a
complete nonboundary	KLHL22	22	20446445	20471518	-	r
complete nonboundary	RPL19	17	39203084	39201251	+	a
complete nonboundary	HIPK1	1	113973715	113941011	+	a
complete nonboundary	SETD1B	12	121830339	121825203	+	a
complete nonboundary	ATAD1	10	87754447	87754690	-	a
complete nonboundary	DANT2	X	115848112	115857054	-	a
complete nonboundary	ZNF79	9	127445246	127444327	+	a
complete nonboundary	UCKL1	20	63948580	63948677	-	a
complete nonboundary	PCNX3	11	65632451	65632198	+	a
complete nonboundary	AHCY	20	34280518	34281162	-	r
complete nonboundary	GRK6	5	177442474	177442075	+	a
complete nonboundary	ACTB	7	5528606	5529626	-	a
complete nonboundary	PKMYT1	16	2977630	2979882	-	a
complete nonboundary	IRF3	19	49661952	49662534	-	a
complete nonboundary	WWOX	16	78194334	78185914	+	a
complete nonboundary	KLF6	10	3781735	3785032	-	a
complete nonboundary	HNRNPU	1	244860348	244864443	-	a
complete nonboundary	RFLNA	12	124013344	124012251	+	a
complete nonboundary	SIX5	19	45766469	45766669	-	a
complete nonboundary	ERICH1	8	699956	700028	-	a
complete nonboundary	PKP3	11	398834	398747	+	a
complete nonboundary	IL6ST	5	55939690	55940710	-	a
complete nonboundary	MLLT10	10	21546588	21541136	+	a
complete nonboundary	WDR4	21	42848970	42849139	-	a
complete nonboundary	PANK2	20	3910555	3908732	+	a
complete nonboundary	MDC1	6	30704301	30705285	-	a
complete nonboundary	WDR6	3	49010155	49009843	+	a
complete nonboundary	MCM7	7	100095849	100097736	-	a
complete nonboundary	DHTKD1	10	12078140	12077517	+	a
complete nonboundary	USP33	1	77711741	77715863	-	r
complete nonboundary	UNC13B	9	35374262	35372581	+	a
complete nonboundary	REXO1	19	1818503	1823739	-	a
complete nonboundary	COASY	17	42566153	42562966	+	a
complete nonboundary	FAM53A	4	1671350	1671568	-	a
complete nonboundary	FAM53A	4	1671040	1671202	-	a
complete nonboundary	CHPF	2	219539562	219540243	-	a
complete nonboundary	ECD	10	73154299	73163947	-	a
complete nonboundary	GMEB2	20	63588535	63589329	-	a
complete nonboundary	EEF2	19	3981154	3981315	-	a
complete nonboundary	ZBTB7A	19	4045721	4047526	-	a
complete nonboundary	ZCCHC7	9	37191678	37186709	+	r
complete nonboundary	CEP250	20	35512064	35479243	+	a
complete nonboundary	KIRREL1	1	158099619	158098678	+	a
complete nonboundary	TFDP2	3	141951735	141978626	-	a
complete nonboundary	MRPL21	11	68892044	68892240	-	a
complete nonboundary	RSKR	17	28592103	28592383	-	a
complete nonboundary	ENC1	5	74635848	74636462	-	a
complete nonboundary	DANT1	X	115858147	115846223	+	a
complete nonboundary	ZNF282	7	149210701	149207347	+	r
complete nonboundary	RNF44	5	176528052	176528537	-	a
complete nonboundary	CLPTM1L	5	1317932	1320709	-	a
complete nonboundary	DCTN2	12	57530489	57534051	-	a
complete nonboundary	IQGAP1	15	90487022	90484238	+	a
complete nonboundary	PYGO2	1	154962308	154962737	-	a
complete nonboundary	CPNE7	16	89581411	89579319	+	a
complete nonboundary	NFE2L2	2	177254053	177254684	-	a
complete nonboundary	AHNAK2	14	104942908	104946373	-	a
complete nonboundary	C7orf50	7	1115591	1117734	-	a
complete nonboundary	RTEL1-TNFRSF6B	20	63693537	63693474	+	a
complete nonboundary	STARD7	2	96185926	96186074	-	a
complete nonboundary	EGFR	7	55210982	55206091	+	a
complete nonboundary	AHNAK2	14	104949718	104953162	-	a
complete nonboundary	AHNAK2	14	104948852	104950832	-	a
complete nonboundary	SLC50A1	1	155138822	155138452	+	a
complete nonboundary	SSH1	12	108783652	108784524	-	a
complete nonboundary	IPO4	14	24186320	24187557	-	a
complete nonboundary	KANK2	19	11193232	11193593	-	a
complete nonboundary	SGSM3	22	40407547	40407334	+	a
complete nonboundary	BSG	19	582806	581393	+	a
complete nonboundary	TNIP1	5	151030070	151030378	-	a
complete nonboundary	TNFRSF21	6	47253258	47276270	-	a
complete nonboundary	NCL	2	231461600	231461726	-	a
complete nonboundary	TXLNA	1	32193291	32192313	+	a
complete nonboundary	NUMB	14	73279010	73279897	-	a
complete nonboundary	TMBIM6	12	49763633	49763369	+	a
complete nonboundary	TERT	5	1289861	1291624	-	a
complete nonboundary	PTP4A1	6	63573531	63573082	+	a
complete nonboundary	SCAF1	19	49653365	49652692	+	a
complete nonboundary	TRIM16	17	15679177	15679690	-	a
complete nonboundary	MACROD1	11	64107162	64108058	-	a
complete nonboundary	GNG4	1	235612123	235612506	-	r
complete nonboundary	C19orf48	19	50798093	50798269	-	a
complete nonboundary	LRCH4	7	100580431	100580678	-	a
complete nonboundary	FLNA	X	154348542	154349521	-	r
complete nonboundary	FANCA	16	89808621	89808794	-	a
complete nonboundary	HELZ2	20	63570284	63570644	-	a
complete nonboundary	TMEM120B	12	121758534	121758386	+	a
complete nonboundary	PCBP1-AS1	2	70075234	70075742	-	a
complete nonboundary	ADGRL1	19	14150558	14151178	-	a
complete nonboundary	HNRNPM	19	8485736	8474172	+	a
complete nonboundary	SLC25A1	22	19175718	19176184	-	a
complete nonboundary	RRM2	2	10153676	10151652	+	a
complete nonboundary	SMAD3	15	67185960	67185509	+	a
complete nonboundary	MOV10	1	112675353	112675127	+	a
complete nonboundary	HGS	17	81688807	81687031	+	a
complete nonboundary	RRBP1	20	17660154	17660454	-	a
complete nonboundary	GPSM2	1	108924216	108901791	+	r
complete nonboundary	NUCKS1	1	205715104	205715385	-	a
complete nonboundary	PTPRF	1	43557359	43556515	+	a
complete nonboundary	PIAS4	19	4035871	4035754	+	a
complete nonboundary	CLUH	17	2705340	2705815	-	a
complete nonboundary	U2	17	43251883	43278033	-	a
complete nonboundary	CLSPN	1	35760398	35760852	-	a
complete nonboundary	ARHGEF19	1	16201028	16201202	-	a
complete nonboundary	C1orf216	1	35715380	35715524	-	a
complete nonboundary	CDC34	19	534711	534401	+	a
complete nonboundary	RPLP0	12	120196784	120198724	-	a
complete nonboundary	TCOF1	5	150391606	150376124	+	a
complete nonboundary	MIGA1	1	77820775	77818389	+	a
complete nonboundary	LZTS2	10	101006642	101005505	+	a
complete nonboundary	NAB2	12	57091763	57089278	+	a
complete nonboundary	RPS7P1	17	28468186	28467923	+	a
complete nonboundary	SFT2D2	1	168252342	168250629	+	a
complete nonboundary	SMARCD1	12	50096967	50094431	+	r
complete nonboundary	SHMT1	17	18328591	18329520	-	a
complete nonboundary	SNHG16	17	76566219	76565961	+	a
complete nonboundary	TMEM44	3	194629635	194631204	-	a
complete nonboundary	MRPS30	5	44815122	44808994	+	a
complete nonboundary	RIMKLB	12	8777061	8776766	+	r
complete nonboundary	ARIH1	15	72474850	72474629	+	a
complete nonboundary	EIF1	17	41691574	41691024	+	a
complete nonboundary	BSG-AS1	19	564443	564861	-	a
complete nonboundary	C7orf50	7	1107970	1108259	-	a
complete nonboundary	SLC16A1-AS1	1	113037784	113036444	+	a
complete nonboundary	EXOC3	5	468424	467872	+	a
complete nonboundary	TOPBP1	3	133639984	133649582	-	a
complete nonboundary	FANCA	16	89736608	89737261	-	a
complete nonboundary	RAB40C	16	618909	618540	+	a
complete nonboundary	TNFRSF19	13	23646189	23645995	+	a
complete nonboundary	SH3GL1	19	4360888	4361311	-	a
complete nonboundary	GTF2F1	19	6388232	6388959	-	a
complete nonboundary	CDC42EP3	2	37645842	37646413	-	a
complete nonboundary	HELZ2	20	63567049	63569624	-	a
complete nonboundary	DNM2	19	10805128	10804943	+	a
complete nonboundary	CDC42SE1	1	151052155	151052808	-	a
complete nonboundary	WARS1	14	100353726	100361810	-	a
complete nonboundary	PTPN12	7	77627079	77626881	+	a
complete nonboundary	MAPRE1	20	32850341	32850085	+	a
complete nonboundary	SATB2	2	199308762	199328913	-	r
complete nonboundary	ATXN7	3	63995852	63988134	+	a
complete nonboundary	DLGAP4	20	36479597	36479431	+	a
complete nonboundary	LARP1	5	154816501	154816400	+	a
complete nonboundary	DPP9	19	4683347	4683476	-	r
complete nonboundary	SLTM	15	58912554	58916991	-	r
complete nonboundary	DIP2A	21	46559614	46557784	+	a
complete nonboundary	MKRN1	7	140467547	140467764	-	a
complete nonboundary	BSG-AS1	19	564260	565580	-	a
complete nonboundary	TXNRD1	12	104349980	104349587	+	a
complete nonboundary	DIDO1	20	62890962	62894917	-	r
complete nonboundary	SBNO2	19	1112005	1112167	-	a
complete nonboundary	ACER3	11	77024458	77023473	+	a
complete nonboundary	MMS19	10	97495539	97495688	-	a
complete nonboundary	NEAT1	11	65435146	65434611	+	a
complete nonboundary	RPL32	3	12836070	12836185	-	r
complete nonboundary	ANP32E	1	150233431	150233921	-	a
complete nonboundary	LRRC59	17	50381571	50382657	-	a
complete nonboundary	AHNAK2	14	104941701	104949621	-	a
complete nonboundary	PTPRN2	7	158147649	158148523	-	a
complete nonboundary	SERINC3	20	44498709	44498957	-	a
complete nonboundary	FAM193A	4	2690965	2657797	+	r
complete nonboundary	IGF1R	15	98958641	98957525	+	a
complete nonboundary	ADGRB1	8	142527681	142527549	+	a
complete nonboundary	INTS11	1	1316923	1317906	-	a
complete nonboundary	LIME1	20	63737006	63736820	+	a
complete nonboundary	EEF1A2	20	63492654	63492714	-	a
complete nonboundary	LINC00632	X	140784582	140783807	+	a
complete nonboundary	SIGMAR1	9	34635309	34637393	-	a
complete nonboundary	DNMT1	19	10135730	10139844	-	a
complete nonboundary	CNBP	3	129169749	129170063	-	a
complete nonboundary	SLC1A5	19	46785893	46786151	-	a
complete nonboundary	MYBL2	20	43716297	43715179	+	a
complete nonboundary	WBP1L	10	102812787	102812636	+	a
complete nonboundary	UBC	12	124912835	124913063	-	a
complete nonboundary	HIRA	22	19396543	19397310	-	a
complete nonboundary	NCAPD2	12	6522032	6520980	+	r
complete nonboundary	TMEM63A	1	225866544	225866722	-	a
complete nonboundary	MAD1L1	7	1870551	1871112	-	a
complete nonboundary	CTC-338M12.4	5	181250857	181250704	+	a
complete nonboundary	OPRL1	20	64088814	64088656	+	a
complete nonboundary	SNX1	15	64113988	64113187	+	a
complete nonboundary	CPD	17	30379712	30378978	+	a
complete nonboundary	ADGRE5	19	14401280	14401113	+	a
complete nonboundary	NBPF14	1	148564008	148573528	-	a
complete nonboundary	CALM1	14	90407318	90406361	+	a
complete nonboundary	NME4	16	400380	399382	+	a
complete nonboundary	POLR2B	4	56992983	56992821	+	a
complete nonboundary	CIAO1	2	96270524	96269906	+	a
complete nonboundary	FEM1A	19	4793157	4792676	+	a
complete nonboundary	SRD5A3	4	55371415	55370483	+	a
complete nonboundary	SYMPK	19	45856712	45856870	-	a
complete nonboundary	CUL4A	13	113215669	113215391	+	a
complete nonboundary	RYR3	15	33816661	33814042	+	a
complete nonboundary	CCDC200	17	43241996	43273910	-	a
complete nonboundary	PNKP	19	49861768	49862460	-	r
complete nonboundary	BOK	2	241573906	241573456	+	a
complete nonboundary	RSKR	17	28585892	28592893	-	a
complete nonboundary	MSI2	17	57260420	57260172	+	a
complete nonboundary	SIX5	19	45766924	45767058	-	a
complete nonboundary	TCF20	22	42212014	42212489	-	a
complete nonboundary	RPL8	8	144789780	144791408	-	a
complete nonboundary	UBE2C	20	45813308	45812822	+	a
complete nonboundary	BRD4	19	15264442	15264739	-	r
complete nonboundary	PRPF8	17	1655343	1656559	-	r
complete nonboundary	CANX	5	179730318	179729877	+	a
complete nonboundary	BORCS5	12	12470100	12469319	+	a
complete nonboundary	MUC1	1	155189242	155190082	-	a
complete nonboundary	AP3D1	19	2131317	2131533	-	r
complete nonboundary	CUL9	6	43216302	43215173	+	a
complete nonboundary	UXS1	2	106145185	106158112	-	a
complete nonboundary	ILF2	1	153666467	153666837	-	a
complete nonboundary	CEP128	14	80895714	80907490	-	r
complete nonboundary	RIF1	2	151436949	151435475	+	a
complete nonboundary	SP2	17	47924988	47923030	+	a
complete nonboundary	POLR2E	19	1090167	1090902	-	r
complete nonboundary	NBAS	2	15394220	15417706	-	r
complete nonboundary	SND1	7	128019205	128017397	+	a
complete nonboundary	MARCHF4	2	216277665	216283723	-	r
complete nonboundary	THUMPD3	3	9367784	9364630	+	a
complete nonboundary	PIEZO1	16	88737152	88737290	-	a
complete nonboundary	PDCD11	10	103444677	103442284	+	a
complete nonboundary	POLR2J2	7	102668059	102668217	-	a
complete nonboundary	ATP5F1D	19	1244813	1241860	+	a
complete nonboundary	FASN	17	82084451	82084664	-	r
complete nonboundary	KTN1	14	55612448	55612248	+	a
complete nonboundary	ZNF587	19	57855577	57855131	+	a
complete nonboundary	ARHGAP4	X	153907749	153909500	-	a
complete nonboundary	SREBF1	17	17829869	17830106	-	a
complete nonboundary	BAG3	10	119676981	119672462	+	a
complete nonboundary	GALNT10	5	154417248	154409576	+	a
complete nonboundary	PICALM	11	86050973	86051535	-	a
complete nonboundary	NOTCH2	1	119915804	119916240	-	a
complete nonboundary	FTH1	11	61964666	61964874	-	a
complete nonboundary	ADAR	1	154596815	154597258	-	a
complete nonboundary	TTC3	21	37098157	37075932	+	r
complete nonboundary	UBALD2	17	76271026	76270774	+	a
complete nonboundary	R3HDM1	2	135680231	135675339	+	a
complete nonboundary	AMBRA1	11	46542693	46543306	-	a
complete nonboundary	ARID4B	1	235233143	235233802	-	a
complete nonboundary	KARS1	16	75627832	75634289	-	a
complete nonboundary	MTA1	14	105443727	105443591	+	a
complete nonboundary	CRAMP1	16	1632361	1625968	+	r
complete nonboundary	MTHFD1L	6	150972053	150944480	+	r
complete nonboundary	LRATD2	8	126556360	126556511	-	a
complete nonboundary	NDUFA7	19	8313535	8314652	-	a
complete nonboundary	ASIC2	17	34037899	34038502	-	a
complete nonboundary	AP1S3	2	223703279	223703545	-	a
complete nonboundary	SDC3	1	30871283	30872136	-	a
complete nonboundary	LMCD1-AS1	3	8412015	8412565	-	a
complete nonboundary	KLHDC4	16	87732392	87737311	-	r
complete nonboundary	SMCR8	17	18318094	18317581	+	a
complete nonboundary	C2CD3	11	74132837	74139822	-	r
complete nonboundary	PDAP1	7	99405660	99406004	-	a
complete nonboundary	PLAU	10	73915223	73915011	+	a
complete nonboundary	BCL9L	11	118922550	118923041	-	a
complete nonboundary	MARK2	11	63910331	63910201	+	a
complete nonboundary	EHMT1	9	137819655	137819390	+	a
complete nonboundary	AGO2	8	140525608	140527296	-	a
complete nonboundary	MTHFD1L	6	151090726	151090537	+	a
complete nonboundary	CLTA	9	36211824	36211620	+	a
complete nonboundary	DAXX	6	33320013	33320227	-	r
complete nonboundary	PTPRN2	7	157563221	157563492	-	a
complete nonboundary	HNRNPDL	4	82428056	82428373	-	a
complete nonboundary	PRR12	19	49598721	49598584	+	a
complete nonboundary	GCAT	22	37810330	37810043	+	a
complete nonboundary	ANKLE2	12	132736882	132755123	-	r
complete nonboundary	SINHCAF	12	31282708	31298226	-	r
complete nonboundary	NFIC	19	3463437	3463256	+	a
complete nonboundary	MRPL34	19	17306650	17306360	+	a
complete nonboundary	PXN	12	120212022	120216528	-	a
complete nonboundary	SCAF11	12	45959099	45959385	-	a
complete nonboundary	TEP1	14	20378975	20382058	-	a
complete nonboundary	CLIP1	12	122341011	122341438	-	a
complete nonboundary	SPEN	1	15932615	15932484	+	a
complete nonboundary	TMEM245	9	109080841	109108573	-	r
complete nonboundary	SLC16A1	1	112915213	112915732	-	a
complete nonboundary	TCF25	16	89902399	89902347	+	a
complete nonboundary	GTPBP4	10	1015513	1015348	+	a
complete nonboundary	PTMS	12	6768017	6767780	+	a
complete nonboundary	CTNND1	11	57818399	57817907	+	a
complete nonboundary	YWHAG	7	76345492	76345685	-	a
complete nonboundary	METTL16	17	2455388	2457449	-	a
complete nonboundary	SEC31A	4	82874621	82878922	-	a
complete nonboundary	ERRFI1-DT	1	8026989	8026939	+	a
complete nonboundary	PLXNA1	3	127017599	127015193	+	a
complete nonboundary	CELF1	11	47482690	47483528	-	r
complete nonboundary	QSOX2	9	136237400	136237527	-	a
complete nonboundary	TSC22D2	3	150410099	150409921	+	a
complete nonboundary	NEDD1	12	96913744	96913009	+	a
complete nonboundary	NSUN4	1	46347223	46346935	+	a
complete nonboundary	CCND2	12	4302855	4302698	+	a
complete nonboundary	SMURF2	17	64544258	64547778	-	a
complete nonboundary	PIAS4	19	4036279	4036031	+	a
complete nonboundary	NDE1	16	15700924	15700733	+	a
complete nonboundary	ZNF623	8	143641432	143640578	+	r
complete nonboundary	TMX2	11	57734472	57733949	+	a
complete nonboundary	ADARB2	10	1540875	1542610	-	a
complete nonboundary	MAF1	8	144105994	144105636	+	r
complete nonboundary	EGR1	5	138468499	138467906	+	a
complete nonboundary	POLR2A	17	7495004	7494821	+	a
complete nonboundary	OBSCN	1	228273308	228268566	+	a
complete nonboundary	PPP1R9B	17	50134234	50134747	-	a
complete nonboundary	EEF1A2	20	63488351	63489038	-	a
complete nonboundary	NOTCH2	1	119914352	119915689	-	a
complete nonboundary	CELSR1	22	46488865	46490491	-	a
complete nonboundary	KCNG1	20	51010046	51010308	-	a
complete nonboundary	GFPT1	2	69322602	69322737	-	a
complete nonboundary	EMG1	12	6978391	6978243	+	a
complete nonboundary	MAPKAP1	9	125438551	125468074	-	a
complete nonboundary	TEAD4	12	3039705	3013718	+	a
complete nonboundary	KDM3B	5	138391763	138391508	+	a
complete nonboundary	RPL12P4	20	55074924	55074683	+	a
complete nonboundary	PHF11	13	49513148	49497100	+	a
complete nonboundary	GALNT2	1	230281501	230281213	+	a
complete nonboundary	CCDC200	17	43246418	43285330	-	a
complete nonboundary	LINC-PINT	7	130886049	130893145	-	r
complete nonboundary	COLGALT1	19	17568653	17567415	+	a
complete nonboundary	AHNAK	11	62521762	62522146	-	a
complete nonboundary	SETD6	16	58520513	58516604	+	a
complete nonboundary	NACC2	9	136009689	136010627	-	a
complete nonboundary	AHNAK	11	62516448	62516715	-	a
complete nonboundary	AKAP11	13	42301965	42300906	+	a
complete nonboundary	ATP1A1	1	116404376	116403973	+	a
complete nonboundary	AHNAK2	14	104941713	104952108	-	a
complete nonboundary	SZRD1	1	16398107	16397671	+	a
complete nonboundary	GCN1	12	120162211	120162613	-	a
complete nonboundary	FKBP4	12	2803934	2795083	+	a
complete nonboundary	GATA5	20	62465831	62473563	-	a
complete nonboundary	PMEPA1	20	57650299	57650938	-	a
complete nonboundary	ING5	2	241704293	241703871	+	a
complete nonboundary	AHNAK2	14	104942186	104946641	-	a
complete nonboundary	GPRC5A	12	12914737	12914471	+	a
complete nonboundary	MAN1B1	9	137102036	137101875	+	a
complete nonboundary	UBR4	1	19202144	19204064	-	a
complete nonboundary	SNHG30	17	35573625	35568111	+	a
complete nonboundary	HDGF	1	156742246	156744281	-	a
complete nonboundary	HELZ2	20	63564340	63564964	-	a
complete nonboundary	USP32	17	60207316	60208017	-	a
complete nonboundary	LINC-PINT	7	130900547	130902331	-	r
complete nonboundary	CCDC77	12	420807	419995	+	a
complete nonboundary	SLC9A1	1	27099390	27099494	-	a
complete nonboundary	TERT	5	1283970	1284576	-	a
complete nonboundary	AKIRIN1	1	39005404	39004715	+	a
complete nonboundary	HARS2	5	140699151	140698923	+	a
complete nonboundary	DHX16	6	30665540	30665687	-	a
complete nonboundary	NIBAN2	9	127523671	127527315	-	r
complete nonboundary	HNRNPA2B1	7	26197325	26200709	-	a
complete nonboundary	CNDP2	18	74504031	74503761	+	a
complete nonboundary	ATP5PB	1	111456735	111449511	+	a
complete nonboundary	PIAS4	19	4012896	4011316	+	a
complete nonboundary	DNAJC5	20	63904851	63898775	+	a
complete nonboundary	FBXW7	4	152411556	152411639	-	a
complete nonboundary	POLR1E	9	37495980	37495162	+	r
complete nonboundary	RABL2A	2	113636700	113632549	+	a
complete nonboundary	LOXL2	8	23297622	23297933	-	a
complete nonboundary	RBFOX2	22	35739130	35739287	-	r
complete nonboundary	DST	6	56532335	56536932	-	r
complete nonboundary	IER2	19	13154794	13154621	+	a
complete nonboundary	ZYX	7	143388620	143382911	+	a
complete nonboundary	CSNK1E	22	38291078	38298914	-	a
complete nonboundary	GTPBP6	X	312175	312272	-	a
complete nonboundary	PPM1L	3	160850450	160849427	+	a
complete nonboundary	MAP2K3	17	21314797	21300828	+	a
complete nonboundary	FOXK1	7	4764633	4764175	+	a
complete nonboundary	BOP1	8	144263006	144263642	-	a
complete nonboundary	MPDU1	17	7588492	7587982	+	a
complete nonboundary	SDC4	20	45325330	45326587	-	a
complete nonboundary	SEMA4B	15	90193658	90193339	+	a
complete nonboundary	PPP6R2	22	50376199	50375952	+	r
complete nonboundary	GNAL	18	11854201	11853703	+	a
complete nonboundary	SP3	2	173954895	173955134	-	a
complete nonboundary	FMNL2	2	152648363	152618947	+	a
complete nonboundary	RCC1	1	28532342	28532242	+	a
complete nonboundary	ALG8	11	78133136	78133637	-	a
complete nonboundary	PLXNB2	22	50281899	50283962	-	a
complete nonboundary	DYNC1H1	14	102016061	102011973	+	a
complete nonboundary	CNOT8	5	154859272	154859212	+	a
complete nonboundary	NPIPB4	16	21835377	21837261	-	a
complete nonboundary	BOK	2	241572937	241572735	+	a
complete nonboundary	GRWD1	19	48446840	48446381	+	r
complete nonboundary	ARF4	3	57583894	57584461	-	r
complete nonboundary	RNF145	5	159181952	159203649	-	r
complete nonboundary	COL12A1	6	75084976	75085396	-	a
complete nonboundary	SUPT16HP1	12	16399500	16399639	-	a
complete nonboundary	UBC	12	124912231	124913371	-	a
complete nonboundary	PHF5A	22	41459940	41460487	-	r
complete nonboundary	RFC1	4	39300023	39303154	-	r
complete nonboundary	CEP250	20	35502547	35501857	+	a
complete nonboundary	ZMYND8	20	47262283	47276791	-	r
complete nonboundary	RECQL5	17	75631512	75631637	-	a
complete nonboundary	SPG7	16	89528515	89528075	+	a
complete nonboundary	TSC2	16	2080371	2075792	+	r
complete nonboundary	TOP3A	17	18285137	18291023	-	r
complete nonboundary	CHTOP	1	153640227	153640030	+	a
complete nonboundary	LRFN4	11	66858880	66858289	+	a
complete nonboundary	CEP128	14	80730598	80730865	-	a
complete nonboundary	HECTD4	12	112313013	112319739	-	r
complete nonboundary	MICAL3	22	17885882	17906891	-	r
complete nonboundary	FHL1	X	136211168	136210848	+	a
complete nonboundary	PARL	3	183839412	183840045	-	a
complete nonboundary	MAPRE1	20	32849067	32848922	+	a
complete nonboundary	GFM1	3	158646943	158646160	+	r
complete nonboundary	BOK	2	241573009	241572806	+	a
complete nonboundary	MIR23AHG	19	13830393	13830733	-	a
complete nonboundary	SCAF1	19	49651180	49651002	+	a
complete nonboundary	RRBP1	20	17616093	17616402	-	a
complete nonboundary	LRPPRC	2	43943680	43963700	-	r
complete nonboundary	SETD5	3	9467920	9466873	+	a
complete nonboundary	STIP1	11	64194623	64193080	+	r
complete nonboundary	RAP1GAP2	17	3000979	3000781	+	a
complete nonboundary	GON4L	1	155761781	155762778	-	a
complete nonboundary	AHNAK	11	62530183	62530399	-	a
complete nonboundary	GATAD2B	1	153809264	153810103	-	a
complete nonboundary	PNPLA6	19	7557522	7556327	+	a
complete nonboundary	CATSPERG	19	38341382	38341045	+	a
complete nonboundary	AMOTL2	3	134365400	134365505	-	r
complete nonboundary	TONSL	8	144439221	144439355	-	a
complete nonboundary	MAFIP	GL000194.1	89232	95312	-	a
complete nonboundary	ZFAS1	20	49283609	49283428	+	a
complete nonboundary	IGF2	11	2131436	2132161	-	a
complete nonboundary	LRP6	12	12158823	12165290	-	r
complete nonboundary	C1orf159	1	1108605	1108885	-	a
complete nonboundary	NCLN	19	3209104	3208864	+	a
complete nonboundary	CMTR1	6	37456957	37456738	+	a
complete nonboundary	SPIRE2	16	89834290	89834224	+	a
complete nonboundary	AKAP12	6	151357040	151356832	+	a
complete nonboundary	YY1AP1	1	155674681	155679509	-	r
complete nonboundary	RPN2	20	37239247	37238913	+	a
complete nonboundary	CDC42SE1	1	151051269	151052982	-	a
complete nonboundary	BAZ1B	7	73516178	73516348	-	a
complete nonboundary	TPCN2	11	69082373	69082248	+	a
complete nonboundary	KPNB1	17	47682604	47652691	+	r
complete nonboundary	ABCC4	13	95161191	95207928	-	r
complete nonboundary	SLC38A1	12	46184529	46187765	-	a
complete nonboundary	TP53I11	11	44934171	44934298	-	a
complete nonboundary	NCKAP5L	12	49795928	49796117	-	a
complete nonboundary	SOGA1	20	36783872	36784001	-	a
complete nonboundary	BRI3BP	12	125026611	125026504	+	a
complete nonboundary	KLHDC10	7	130131541	130131136	+	a
complete nonboundary	RRBP1	20	17659105	17659225	-	a
complete nonboundary	RECQL5	17	75662570	75662750	-	a
complete nonboundary	PCGF2	17	38749184	38749431	-	a
complete nonboundary	NBPF8	1	120444994	120439470	+	a
complete nonboundary	NFIC	19	3467752	3465514	+	a
complete nonboundary	TUBA1C	12	49273134	49265135	+	a
complete nonboundary	MECOM	3	169483635	169483916	-	a
complete nonboundary	CAPN15	16	551269	551007	+	a
complete nonboundary	RPS6	9	19376503	19378469	-	a
complete nonboundary	FOXD1	5	73448219	73448386	-	a
complete nonboundary	DNM1P47	15	101759250	101758035	+	a
complete nonboundary	TMEM91	19	41368236	41364988	+	a
complete nonboundary	RGP1	9	35756212	35755640	+	a
complete nonboundary	PRRC2C	1	171532641	171532537	+	a
complete nonboundary	GPRC5A	12	12915502	12913611	+	a
complete nonboundary	NXN	17	941446	942301	-	a
complete nonboundary	ADARB2	10	1616700	1616976	-	a
complete nonboundary	RILPL1	12	123510710	123510851	-	a
complete nonboundary	MKI67	10	128104526	128105975	-	a
complete nonboundary	DHX16	6	30664895	30665156	-	a
complete nonboundary	KIF18B	17	44935505	44935967	-	a
complete nonboundary	RTL6	22	44495084	44497183	-	a
complete nonboundary	BANP	16	88038014	88027485	+	r
complete nonboundary	BAIAP2L1	7	98293328	98315548	-	a
complete nonboundary	CIT	12	119698611	119700310	-	a
complete nonboundary	MACF1	1	39347251	39335496	+	a
complete nonboundary	RAB13	1	153981772	153982151	-	a
complete nonboundary	CCDC77	12	421233	420792	+	a
complete nonboundary	RCAN1	21	34521501	34523713	-	r
complete nonboundary	NBPF15	1	144443868	144443990	-	a
complete nonboundary	ADGRB1	8	142526496	142524457	+	a
complete nonboundary	ATF5	19	49931519	49931389	+	a
complete nonboundary	ZNF407	18	74960762	74960222	+	a
complete nonboundary	ATF2	2	175074440	175114841	-	a
complete nonboundary	SLC7A1	13	29509507	29512543	-	a
complete nonboundary	CTNND1	11	57817780	57817577	+	a
complete nonboundary	DCAKD	17	45054537	45055879	-	r
complete nonboundary	KMT5B	11	68175009	68185920	-	r
complete nonboundary	AHNAK	11	62522199	62525313	-	a
complete nonboundary	GNL2	1	37568384	37568846	-	r
complete nonboundary	PCNX1	14	70978485	70978218	+	a
complete nonboundary	KCTD11	17	7352727	7352377	+	a
complete nonboundary	CALD1	7	134788932	134788294	+	a
complete nonboundary	IFNGR2	21	33434307	33434179	+	a
complete nonboundary	PXN	12	120251817	120254582	-	a
complete nonboundary	ICMT	1	6223660	6223819	-	a
complete nonboundary	HDLBP	2	241242456	241246880	-	a
complete nonboundary	HNRNPU	1	244855910	244856093	-	a
complete nonboundary	LTO1	11	69666611	69666996	-	a
complete nonboundary	DNMT1	19	10194377	10194516	-	a
complete nonboundary	KMT2B	19	35721193	35720792	+	a
complete nonboundary	AHNAK2	14	104946592	104948077	-	a
complete nonboundary	POMK	8	43129164	43128130	+	a
complete nonboundary	ARPIN-AP3S2	15	89901630	89903888	-	a
complete nonboundary	NCOR2	12	124466167	124495363	-	r
complete nonboundary	CLPTM1L	5	1333121	1333798	-	a
complete nonboundary	NKIRAS2	17	42025226	42023810	+	a
complete nonboundary	MYH9	22	36282298	36282692	-	a
complete nonboundary	PPP6R1	19	55230292	55247087	-	a
complete nonboundary	MEF2D	1	156466812	156467250	-	a
complete nonboundary	AHNAK2	14	104947089	104952534	-	a
complete nonboundary	ALYREF	17	81888264	81890780	-	a
complete nonboundary	CACNG7	19	53938066	53937848	+	a
complete nonboundary	TASOR	3	56633079	56633232	-	a
complete nonboundary	FLNA	X	154366162	154368050	-	a
complete nonboundary	ZFP36	19	39407534	39407064	+	a
complete nonboundary	FBRSL1	12	132509462	132509309	+	a
complete nonboundary	UBE2H	7	129939214	129939698	-	a
complete nonboundary	ZNF316	7	6656483	6655804	+	a
complete nonboundary	SH3GL1	19	4363372	4364162	-	a
complete nonboundary	TULP4	6	158510511	158510211	+	a
complete nonboundary	SLC25A30	13	45411362	45411939	-	r
complete nonboundary	LDHB	12	21649346	21649469	-	a
complete nonboundary	FGD6	12	95209930	95210629	-	a
complete nonboundary	SLC25A51	9	37885092	37885208	-	a
complete nonboundary	GTF3C1	16	27504428	27505561	-	a
complete nonboundary	MAP3K14	17	45267542	45267604	-	a
complete nonboundary	YBX1P1	14	66013184	66013357	-	a
complete nonboundary	FLG-AS1	1	152308660	152307688	+	a
complete nonboundary	EPS15L1	19	16392300	16403927	-	r
complete nonboundary	PWWP3A	19	1376993	1360806	+	a
complete nonboundary	YWHAE	17	1364861	1365026	-	a
complete nonboundary	ACTB	7	5527241	5528516	-	a
complete nonboundary	TMBIM6	12	49764514	49763135	+	a
complete nonboundary	BCL2L1	20	31721826	31722012	-	a
complete nonboundary	PLCD1	3	38019798	38020161	-	a
complete nonboundary	SRRM2	16	2764990	2762025	+	a
complete nonboundary	PIP4K2B	17	38765829	38767251	-	a
complete nonboundary	ADARB2	10	1460514	1460684	-	a
complete nonboundary	CTDSP2	12	57841611	57845340	-	a
complete nonboundary	MYADM	19	53875153	53874174	+	a
complete nonboundary	SSH2	17	29632217	29632727	-	a
complete nonboundary	PLCXD1	X	291885	291428	+	a
complete nonboundary	AARS2	6	44298884	44299065	-	a
complete nonboundary	DNAAF5	7	756362	756049	+	a
complete nonboundary	NCOR1	17	16079957	16101799	-	r
complete nonboundary	PEG10	7	94667167	94666682	+	a
complete nonboundary	MCM10	10	13172688	13171048	+	a
complete nonboundary	MARK4	19	45271701	45263105	+	r
complete nonboundary	ADGRA3	4	22428871	22429007	-	a
complete nonboundary	DUXAP8	22	15819141	15818737	+	a
complete nonboundary	THRAP3	1	36289465	36289327	+	a
complete nonboundary	KANSL3	2	96612571	96612814	-	a
complete nonboundary	POLH	6	43618675	43615500	+	a
complete nonboundary	PLCG1	20	41149886	41149718	+	a
complete nonboundary	SLC9A7	X	46651106	46653702	-	r
complete nonboundary	CAV2	7	116508011	116507152	+	a
complete nonboundary	CPLX1	4	809771	810023	-	a
complete nonboundary	DAG1	3	49521691	49521037	+	a
complete nonboundary	CDC42SE1	1	151055761	151055849	-	a
complete nonboundary	IP6K2	3	48691660	48692022	-	a
complete nonboundary	MRPL45	17	38319817	38319329	+	a
complete nonboundary	PIAS4	19	4036651	4036165	+	a
complete nonboundary	ADARB2	10	1233693	1271069	-	r
complete nonboundary	TOP3A	17	18277669	18278352	-	r
complete nonboundary	RECQL4	8	144512387	144512982	-	r
complete nonboundary	RAVER1	19	10316503	10317339	-	a
complete nonboundary	PDE4A	19	10446359	10420795	+	a
complete nonboundary	MAN1B1	9	137103395	137102573	+	r
complete nonboundary	BCORL1	X	130016039	130015913	+	a
complete nonboundary	HSPD1	2	197497156	197497332	-	a
complete nonboundary	LIMA1	12	50218925	50219681	-	a
complete nonboundary	RAB40C	16	619080	618959	+	a
complete nonboundary	DHX57	2	38841968	38842529	-	a
complete nonboundary	BRI3BP	12	125030395	125029052	+	a
complete nonboundary	CDKN2C	1	50970074	50969923	+	a
complete nonboundary	LDOC1	X	141176612	141176850	-	a
complete nonboundary	PTPRN2	7	158426120	158426420	-	a
complete nonboundary	FOXN2	2	48375378	48346352	+	a
complete nonboundary	AKAP12	6	151353078	151351781	+	a
complete nonboundary	ACER3	11	77022408	77022258	+	a
complete nonboundary	SLC39A10	2	195708823	195680703	+	a
complete nonboundary	RASSF8	12	26009902	26009677	+	a
complete nonboundary	ATP2A2	12	110327833	110281802	+	a
complete nonboundary	PARP4	13	24477702	24501836	-	r
complete nonboundary	GRK2	11	67285992	67285565	+	a
complete nonboundary	PLEC	8	143926324	143927127	-	a
complete nonboundary	MAP2K3	17	21303073	21302866	+	a
complete nonboundary	DNAJC5	20	63920276	63919145	+	r
complete nonboundary	MYH9	22	36284187	36301031	-	a
complete nonboundary	KNOP1	16	19711384	19714398	-	a
complete nonboundary	C1QTNF1	17	79025330	79025153	+	a
complete nonboundary	NRDC	1	51834019	51855391	-	r
complete nonboundary	TNRC6B	22	40266288	40266123	+	a
complete nonboundary	ZNF282	7	149210804	149210456	+	a
complete nonboundary	NSD2	4	1918619	1892161	+	r
complete nonboundary	CREBL2	12	12643262	12642899	+	a
complete nonboundary	RPL7A	9	133350591	133350314	+	r
complete nonboundary	UBAP2L	1	154248535	154248231	+	a
complete nonboundary	DUSP16	12	12520884	12521374	-	a
complete nonboundary	PIP4K2A	10	22607923	22609714	-	r
complete nonboundary	LINC00641	14	21206371	21206520	-	a
complete nonboundary	UBC	12	124912262	124912718	-	a
complete nonboundary	AHNAK	11	62523600	62523838	-	a
complete nonboundary	RALBP1	18	9537217	9524658	+	a
complete nonboundary	NUP85	17	75231633	75225692	+	a
complete nonboundary	THBS3	1	155207431	155207847	-	a
complete nonboundary	SPTLC2	14	77510965	77511188	-	a
complete nonboundary	ERC1	12	1389183	1387443	+	a
complete nonboundary	PTPRN2	7	157648559	157649715	-	a
complete nonboundary	KDM2A	11	67231956	67231707	+	a
complete nonboundary	IPO4	14	24185488	24186442	-	a
complete nonboundary	PCNT	21	46430227	46430004	+	r
complete nonboundary	PABPC4	1	39562367	39565317	-	a
complete nonboundary	ITPR2	12	26337122	26337288	-	a
complete nonboundary	WASF2	1	27408182	27409794	-	a
complete nonboundary	BAZ2A	12	56612096	56615186	-	a
complete nonboundary	SRCAP	16	30724832	30722607	+	a
complete nonboundary	SLX9	21	44954708	44953806	+	a
complete nonboundary	TFPI2	7	93886609	93889127	-	a
complete nonboundary	KIAA1191	5	176347572	176352743	-	a
complete nonboundary	UBE2Z	17	48910291	48910047	+	a
complete nonboundary	GSK3B	3	120094019	120094394	-	a
complete nonboundary	STK3	8	98746712	98749393	-	r
complete nonboundary	LTB4R2	14	24309553	24309426	+	a
complete nonboundary	DANT1	X	115889001	115854074	+	a
complete nonboundary	RNFT2	12	116849629	116849540	+	a
complete nonboundary	NCL	2	231461576	231461708	-	a
complete nonboundary	CAPZA1	1	112671494	112670718	+	a
complete nonboundary	TTPAL	20	44477530	44477206	+	a
complete nonboundary	SURF4	9	133362384	133362806	-	a
complete nonboundary	AHNAK	11	62528473	62528674	-	a
complete nonboundary	UBN1	16	4881007	4880755	+	a
complete nonboundary	INPPL1	11	72238569	72224776	+	r
complete nonboundary	TRRAP	7	98981878	98981788	+	a
complete nonboundary	SMAD2	18	47837804	47837973	-	a
complete nonboundary	FTL	19	48966828	48966303	+	a
complete nonboundary	GNAS-AS1	20	58827431	58827959	-	a
complete nonboundary	ADARB2	10	1700202	1700958	-	a
complete nonboundary	PTPRN2	7	158314997	158315461	-	a
complete nonboundary	ABR	17	1156020	1156913	-	a
complete nonboundary	MAP1S	19	17727521	17727368	+	a
complete nonboundary	POLR2J	7	102473517	102474498	-	a
complete nonboundary	RHBDF2	17	76475843	76484013	-	a
complete nonboundary	PLEC	8	143938419	143938539	-	a
complete nonboundary	CKAP5	11	46758915	46763623	-	r
complete nonboundary	PRKACA	19	14105334	14106061	-	a
complete nonboundary	FLG-AS1	1	152215212	152214510	+	a
complete nonboundary	MKI67	10	128101574	128102776	-	a
complete nonboundary	PVT1	8	128091613	128089762	+	a
complete nonboundary	PCBP1	2	70087941	70087832	+	a
complete nonboundary	MEF2D	1	156466792	156466875	-	a
complete nonboundary	FAM216A	12	110468991	110468801	+	a
complete nonboundary	MTCL1	18	8784778	8784039	+	a
complete nonboundary	MAN2A2	15	90919818	90913692	+	a
complete nonboundary	TMSB10	2	84906617	84905993	+	a
complete nonboundary	VIM	10	17237309	17229869	+	a
complete nonboundary	TLN1	9	35713971	35715113	-	a
complete nonboundary	TPCN2	11	69069274	69068768	+	a
complete nonboundary	BRF1	14	105246222	105246679	-	a
complete nonboundary	CNN2	19	1029151	1028991	+	a
complete nonboundary	POLR2E	19	1091870	1093415	-	a
complete nonboundary	PHACTR4	1	28498365	28497873	+	a
complete nonboundary	PIP5K1A	1	151248142	151198727	+	a
complete nonboundary	AP2B1	17	35725434	35724704	+	a
complete nonboundary	GNG11	7	93922041	93921879	+	a
complete nonboundary	GOLGA3	12	132795880	132796001	-	a
complete nonboundary	BCAT1	12	24813902	24815114	-	a
complete nonboundary	CTDP1	18	79746198	79745246	+	a
complete nonboundary	CTDP1	18	79745498	79745246	+	a
complete nonboundary	CCND2	12	4302219	4302078	+	a
complete nonboundary	PLEKHA7	11	16974791	16975032	-	a
complete nonboundary	RANBP10	16	67796455	67796577	-	a
complete nonboundary	CTSB	8	11844731	11845205	-	r
complete nonboundary	TERT	5	1289433	1290987	-	a
complete nonboundary	DIABLO	12	122209967	122210142	-	a
complete nonboundary	TRAF7	16	2164832	2164709	+	a
complete nonboundary	TERT	5	1289559	1290987	-	a
complete nonboundary	FTH1	11	61965030	61967621	-	a
complete nonboundary	SERINC3	20	44513939	44522029	-	a
complete nonboundary	PXDN	2	1648563	1649571	-	a
complete nonboundary	DNM1P47	15	101761053	101754625	+	a
complete nonboundary	E2F7	12	77023860	77050615	-	a
complete nonboundary	MAN1B1	9	137103633	137101831	+	a
complete nonboundary	XPO6	16	28125692	28146207	-	r
complete nonboundary	KIF26A	14	104179117	104178995	+	a
complete nonboundary	MAD1L1	7	1871573	1871750	-	a
complete nonboundary	NKD2	5	1024224	1023814	+	a
complete nonboundary	AHNAK2	14	104949714	104951694	-	a
complete nonboundary	DBNL	7	44047475	44047248	+	a
complete nonboundary	PPP2R5C	14	101885454	101885368	+	a
complete nonboundary	RRBP1	20	17659127	17659247	-	a
complete nonboundary	TUBA1C	12	49273245	49272688	+	a
complete nonboundary	RRBP1	20	17659007	17659217	-	a
complete nonboundary	SDHAP3	5	1579272	1579480	-	a
complete nonboundary	PKM	15	72199643	72219072	-	a
complete nonboundary	EIF5	14	103343118	103342559	+	a
complete nonboundary	ZBTB7A	19	4055034	4055468	-	a
complete nonboundary	LASP1	17	38921066	38920153	+	a
complete nonboundary	RALY	20	34051612	34040096	+	a
complete nonboundary	THSD4	15	71469758	71469376	+	r
complete nonboundary	DAXX	6	33319529	33320099	-	a
complete nonboundary	ALDH16A1	19	49465160	49464936	+	a
complete nonboundary	BCL7B	7	73536623	73536793	-	a
complete nonboundary	STX10	19	13146781	13147263	-	a
complete nonboundary	USP24	1	55096955	55097090	-	a
complete nonboundary	MKI67	10	128104849	128105329	-	a
complete nonboundary	ANKRD11	16	89418280	89422302	-	r
complete nonboundary	SH3GL1	19	4361206	4361344	-	a
complete nonboundary	PIAS3	1	145856635	145856818	-	a
complete nonboundary	SYMPK	19	45857363	45857559	-	a
complete nonboundary	MYC	8	127740763	127738862	+	a
complete nonboundary	MAP1S	19	17728169	17724122	+	r
complete nonboundary	SMN2	5	70072841	70071768	+	a
complete nonboundary	C15orf39	15	75208314	75208179	+	a
complete nonboundary	FKBP9	7	33006905	33005774	+	a
complete nonboundary	ZC3H4	19	47068152	47071367	-	a
complete nonboundary	PJA1	X	69162010	69163130	-	r
complete nonboundary	GRK2	11	67286011	67284230	+	a
complete nonboundary	SEMA6B	19	4578123	4578415	-	a
complete nonboundary	GLUD1	10	87094489	87094718	-	a
complete nonboundary	NCOR2	12	124348195	124350695	-	a
complete nonboundary	RPL3	22	39317515	39318571	-	a
complete nonboundary	RAD23A	19	12952828	12948191	+	a
complete nonboundary	CRTC1	19	18775809	18774730	+	a
complete nonboundary	HGS	17	81701643	81701336	+	a
complete nonboundary	PPRC1	10	102140973	102139441	+	a
complete nonboundary	PCGF2	17	38748013	38748247	-	a
complete nonboundary	SLC39A11	17	72849553	72850082	-	a
complete nonboundary	SH3GL1	19	4360895	4361369	-	a
complete nonboundary	ZNF594-DT	17	5223482	5209747	+	r
complete nonboundary	SETD3	14	99458306	99465801	-	a
complete nonboundary	PELP1	17	4672379	4673065	-	a
complete nonboundary	SURF4	9	133363404	133366007	-	a
complete nonboundary	KIRREL1	1	158095459	158095257	+	a
complete nonboundary	GMEB2	20	63588825	63589146	-	a
complete nonboundary	DNAJC5	20	63920335	63919145	+	a
complete nonboundary	CRK	17	1423531	1436880	-	a
complete nonboundary	CALM3	19	46610387	46610108	+	a
complete nonboundary	UNKL	16	1375183	1375759	-	a
complete nonboundary	AHNAK2	14	104950221	104952696	-	a
complete nonboundary	RASA3	13	114075675	114075999	-	a
complete nonboundary	ANKRD11	16	89400026	89400216	-	a
complete nonboundary	ULK4	3	41749998	41750132	-	a
complete nonboundary	BCAR3	1	93619232	93624951	-	a
complete nonboundary	TEX261	2	70986894	70987297	-	a
complete nonboundary	PIGT	20	45425720	45420572	+	a
complete nonboundary	SLC9A1	1	27099200	27099755	-	a
complete nonboundary	TCF3	19	1628320	1628388	-	a
complete nonboundary	FSCN1	7	5603575	5593561	+	a
complete nonboundary	FTSJ1	X	48486285	48482622	+	a
complete nonboundary	MOB1A	2	74159880	74160675	-	a
complete nonboundary	CSNK1D	17	82254347	82254731	-	a
complete nonboundary	TRAPPC9	8	140283891	140311377	-	r
complete nonboundary	RAB43	3	129088407	129088566	-	a
complete nonboundary	MAGEA4	X	151918989	151914228	+	a
complete nonboundary	MCUR1	6	13788490	13788953	-	a
complete nonboundary	CCDC77	12	420646	420350	+	a
complete nonboundary	ZC3HAV1L	7	139028744	139034670	-	a
complete nonboundary	BTF3L4	1	52066558	52065552	+	a
complete nonboundary	AHNAK2	14	104943503	104949443	-	a
complete nonboundary	NR4A1	12	52055698	52055505	+	a
complete nonboundary	DHPS	19	12675800	12681857	-	a
complete nonboundary	BRD1	22	49823212	49823347	-	a
complete nonboundary	LSP1P5	2	91645627	91646408	-	a
complete nonboundary	RC3H2	9	122865374	122865493	-	a
complete nonboundary	H6PD	1	9270033	9269478	+	a
complete nonboundary	ZNF207	17	32370233	32369873	+	a
complete nonboundary	MAD1L1	7	1870886	1871472	-	a
complete nonboundary	SPIRE2	16	89834773	89834443	+	a
complete nonboundary	B3GNTL1	17	82971587	82972743	-	a
complete nonboundary	CHD8	14	21393569	21393759	-	a
complete nonboundary	HSF1	8	144301057	144299908	+	a
complete nonboundary	TAS2R14	12	11025320	11027062	-	a
complete nonboundary	CLCN7	16	1445514	1446529	-	a
complete nonboundary	PTPRF	1	43622324	43606330	+	a
complete nonboundary	TTC4	1	54719264	54717576	+	a
complete nonboundary	RPL36	19	5675431	5675112	+	a
complete nonboundary	ATP11A	13	112864348	112863429	+	a
complete nonboundary	U2AF1	21	43102629	43102857	-	a
complete nonboundary	AMPD2	1	109622515	109621776	+	a
complete nonboundary	ALMS1	2	73450575	73450290	+	a
complete nonboundary	DANT2	X	115849211	115879013	-	a
complete nonboundary	ANKRD13D	11	67290973	67290082	+	a
complete nonboundary	ADAMTSL4-AS1	1	150560719	150560997	-	a
complete nonboundary	CCDC200	17	43231820	43246708	-	a
complete nonboundary	NPAS2	2	100988236	100975462	+	a
complete nonboundary	AHNAK2	14	104945061	104951496	-	a
complete nonboundary	NOP2	12	6556915	6557309	-	a
complete nonboundary	RRBP1	20	17659286	17659496	-	a
complete nonboundary	RRBP1	20	17659286	17659436	-	a
complete nonboundary	NOP53	19	47754869	47754576	+	r
complete nonboundary	RNF212	4	1070013	1070435	-	a
complete nonboundary	GRAMD1B	11	123608594	123606824	+	a
complete nonboundary	RASA4	7	102598793	102599378	-	a
complete nonboundary	RAB11FIP3	16	482212	482026	+	a
complete nonboundary	CDK9	9	127788570	127788266	+	a
complete nonboundary	MSI2	17	57385774	57384098	+	a
complete nonboundary	RAB11FIP2	10	118009077	118040561	-	r
complete nonboundary	COTL1	16	84565727	84566665	-	a
complete nonboundary	SSH3	11	67312279	67312035	+	a
complete nonboundary	GDI2	10	5791482	5791978	-	a
complete nonboundary	DNAJB6	7	157366080	157365928	+	a
complete nonboundary	NUMA1	11	72008753	72013888	-	a
complete nonboundary	AGFG2	7	100540614	100540397	+	a
complete nonboundary	REXO4	9	133406076	133407038	-	a
complete nonboundary	SAMD4A	14	54788971	54770132	+	a
complete nonboundary	AHNAK	11	62530402	62530786	-	a
complete nonboundary	TMEM51	1	15161489	15161325	+	a
complete nonboundary	UBE2H	7	129913835	129914144	-	a
complete nonboundary	NFIC	19	3463532	3463285	+	a
complete nonboundary	PUF60	8	143823178	143823331	-	a
complete nonboundary	TPCN2	11	69069330	69068590	+	a
complete nonboundary	GSPT1	16	11896559	11898037	-	r
complete nonboundary	AHNAK2	14	104949710	104949854	-	a
complete nonboundary	FHIP2B	8	22100691	22098078	+	a
complete nonboundary	CROCC	1	16919908	16917065	+	a
complete nonboundary	NDRG1	8	133237250	133237630	-	a
complete nonboundary	IGF2	11	2130625	2131152	-	a
complete nonboundary	INTS1	7	1481403	1482124	-	a
complete nonboundary	OBSCN	1	228304486	228294963	+	a
complete nonboundary	PSMD1	2	231093579	231093124	+	a
complete nonboundary	SETDB1	1	150952623	150952210	+	a
complete nonboundary	MIDEAS	14	73739080	73739284	-	a
complete nonboundary	NEAT1	11	65444063	65423276	+	a
complete nonboundary	C1orf159	1	1089372	1089775	-	a
complete nonboundary	DDX54	12	113158520	113172530	-	a
complete nonboundary	EEF1G	11	62566836	62566906	-	a
complete nonboundary	LHFPL4	3	9499824	9500621	-	a
complete nonboundary	SHISA5	3	48467919	48468263	-	a
complete nonboundary	NIPBL	5	36985128	36984768	+	a
complete nonboundary	PKM	15	72207751	72208098	-	a
complete nonboundary	PRMT1	19	49684393	49684257	+	a
complete nonboundary	RPS11	19	49499657	49497946	+	a
complete nonboundary	SLC26A11	17	80221589	80221207	+	r
complete nonboundary	SULT4A1	22	43836344	43836428	-	a
complete nonboundary	ATXN7L3B	12	74540848	74540474	+	a
complete nonboundary	WDR1	4	10083185	10084437	-	r
complete nonboundary	MRI1	19	13772543	13768141	+	a
complete nonboundary	SLC9A1	1	27098840	27099329	-	a
complete nonboundary	AHNAK	11	62520408	62526066	-	a
complete nonboundary	IRAK1	X	154011506	154011658	-	a
complete nonboundary	ZFP36L1	14	68795642	68795861	-	a
complete nonboundary	NUP98	11	3771771	3776018	-	r
complete nonboundary	GNE	9	36214666	36215576	-	a
complete nonboundary	RELB	19	45005621	45005147	+	a
complete nonboundary	ZC3H7B	22	41358747	41358422	+	a
complete nonboundary	ODC1	2	10440530	10444159	-	a
complete nonboundary	CCDC200	17	43291170	43300921	-	a
complete nonboundary	POLD2	7	44116822	44117079	-	a
complete nonboundary	LMF1	16	953028	953434	-	a
complete nonboundary	ACTB	7	5527808	5529264	-	a
complete nonboundary	SETD2	3	47056815	47057485	-	r
complete nonboundary	SPIRE2	16	89834418	89834286	+	a
complete nonboundary	AHNAK	11	62529580	62530146	-	a
complete nonboundary	UBC	12	124913188	124913644	-	a
complete nonboundary	CCT4	2	61888396	61888578	-	a
complete nonboundary	DNM1P47	15	101761005	101755629	+	a
complete nonboundary	PTTG1IP	21	44866358	44866616	-	a
complete nonboundary	HSP90B1	12	103943311	103942568	+	a
complete nonboundary	RHOC	1	112705214	112706153	-	a
complete nonboundary	GSPT1	16	11868595	11868876	-	a
complete nonboundary	UBQLN4	1	156041481	156051854	-	r
complete nonboundary	AHNAK2	14	104946443	104950403	-	a
complete nonboundary	CTPS1	1	41011452	41011190	+	a
complete nonboundary	OGFOD3	17	82391923	82392169	-	a
complete nonboundary	TPD52L2	20	63880460	63880020	+	a
complete nonboundary	EEF1D	8	143589160	143589641	-	a
complete nonboundary	GET4	7	893347	893277	+	a
complete nonboundary	PTPN11	12	112508596	112508366	+	a
complete nonboundary	ALG12	22	49917443	49917575	-	a
complete nonboundary	RASSF3	12	64696604	64695783	+	a
complete nonboundary	TPTEP2-CSNK1E	22	38302853	38303241	-	r
complete nonboundary	ARPC4-TTLL3	3	9807073	9806647	+	a
complete nonboundary	MCM3AP	21	46243548	46243677	-	a
complete nonboundary	ZNF569	19	37413691	37413859	-	a
complete nonboundary	CFDP1	16	75412528	75414689	-	r
complete nonboundary	MAP3K14	17	45289238	45290768	-	r
complete nonboundary	CENPC	4	67476831	67478915	-	a
complete nonboundary	TMEM30A	6	75254168	75254326	-	a
complete nonboundary	TGOLN2	2	85322044	85322230	-	a
complete nonboundary	HERC4	10	67992194	68014182	-	r
complete nonboundary	HSP90B1	12	103947901	103947329	+	a
complete nonboundary	ALDH16A1	19	49456578	49456410	+	a
complete nonboundary	ARID1A	1	26696631	26696459	+	a
complete nonboundary	AP1S3	2	223718077	223718202	-	a
complete nonboundary	ZNF7	8	144842331	144841853	+	a
complete nonboundary	ATPSCKMT	5	10229446	10232380	-	a
complete nonboundary	RPL8	8	144790401	144792105	-	a
complete nonboundary	SPSB2	12	6872703	6873091	-	a
complete nonboundary	DDX23	12	48845577	48845786	-	r
complete nonboundary	WNK1	12	885802	862174	+	a
complete nonboundary	ATXN2	12	111509554	111520011	-	a
complete nonboundary	ITSN2	2	24299902	24303856	-	a
complete nonboundary	ADCK5	8	144381974	144381056	+	a
complete nonboundary	AP1B1	22	29327882	29332835	-	a
complete nonboundary	GRAMD1B	11	123611626	123611497	+	a
complete nonboundary	KRT18	12	52952890	52952753	+	a
complete nonboundary	SMAD3	15	67067925	67067660	+	a
complete nonboundary	APBA3	19	3754948	3756209	-	a
complete nonboundary	SSR3	3	156540198	156541955	-	a
complete nonboundary	BASP1	5	17218664	17218109	+	a
complete nonboundary	LINC00342	2	95832529	95832951	-	a
complete nonboundary	FOXM1	12	2868255	2874340	-	a
complete nonboundary	TRIM47	17	75875905	75876038	-	a
complete nonboundary	NUFIP2	17	29286992	29287166	-	a
complete nonboundary	AK6	5	69365059	69365375	-	a
complete nonboundary	MTA1	14	105454140	105450190	+	a
complete nonboundary	UPF3A	13	114293383	114293082	+	a
complete nonboundary	ARGLU1	13	106567615	106567922	-	a
complete nonboundary	RNF123	3	49701529	49700791	+	a
complete nonboundary	PRR14	16	30654326	30652997	+	a
complete nonboundary	CTDP1	18	79746354	79746270	+	a
complete nonboundary	PLCB3	11	64263220	64262869	+	a
complete nonboundary	B4GALNT1	12	57625134	57625783	-	a
complete nonboundary	SBF1	22	50459975	50460359	-	a
complete nonboundary	AHNAK	11	62520451	62524957	-	a
complete nonboundary	TMSB10	2	84906587	84906019	+	a
complete nonboundary	MIR34AHG	1	9155645	9155768	-	a
complete nonboundary	PLBD2	12	113390676	113390411	+	a
complete nonboundary	RSL1D1	16	11837290	11837851	-	a
complete nonboundary	ABCA7	19	1062762	1062476	+	a
complete nonboundary	TAB1	22	39431015	39430540	+	a
complete nonboundary	VPS33A	12	122254683	122254807	-	a
complete nonboundary	ASH1L	1	155481705	155481801	-	a
complete nonboundary	CCDC200	17	43235116	43274428	-	a
complete nonboundary	ACTR2	2	65269451	65269219	+	a
complete nonboundary	POLR1A	2	86070038	86080926	-	a
complete nonboundary	AHNAK2	14	104947932	104952882	-	a
complete nonboundary	UBE2I	16	1320100	1318183	+	a
complete nonboundary	CDK12	17	39471116	39470944	+	a
complete nonboundary	IRS1	2	226797612	226797778	-	a
complete nonboundary	STAU1	20	49135840	49151755	-	a
complete nonboundary	DOCK1	10	126948339	126947838	+	a
complete nonboundary	CAVIN1	17	42414172	42416129	-	a
complete nonboundary	ZC3HC1	7	130039991	130042064	-	a
complete nonboundary	ESPL1	12	53269510	53268305	+	a
complete nonboundary	NIBAN2	9	127506953	127507283	-	a
complete nonboundary	AMOTL1	11	94874545	94873466	+	a
complete nonboundary	CDKN2A	9	21976608	21977491	-	a
complete nonboundary	UBC	12	124912328	124913012	-	a
complete nonboundary	PLXNB2	22	50288999	50289705	-	a
complete nonboundary	RETREG2	2	219183191	219183052	+	a
complete nonboundary	RHOA	3	49359640	49360102	-	a
complete nonboundary	SMYD3	1	246071832	246072343	-	a
complete nonboundary	CAPRIN2	12	30709660	30728928	-	a
complete nonboundary	GJC1	17	44801270	44801655	-	r
complete nonboundary	DET1	15	88511426	88516968	-	r
complete nonboundary	WNK1	12	752967	752686	+	a
complete nonboundary	SMAD3	15	67172686	67172530	+	a
complete nonboundary	JUNB	19	12793005	12792022	+	a
complete nonboundary	TMSB10	2	84906619	84906024	+	a
complete nonboundary	VARS1	6	31792210	31795244	-	r
complete nonboundary	JCAD	10	30026096	30029860	-	r
complete nonboundary	UNG	12	109099313	109098608	+	a
complete nonboundary	GRIP1	12	66905955	66913022	-	a
complete nonboundary	CRTC2	1	153954330	153954870	-	a
complete nonboundary	GPD1L	3	32140006	32139796	+	a
complete nonboundary	EEF1A2	20	63492181	63492521	-	a
complete nonboundary	ANXA2	15	60388452	60388692	-	a
complete nonboundary	CDC34	19	540156	540004	+	a
complete nonboundary	C21orf91	21	17792381	17792608	-	a
complete nonboundary	SREBF1	17	17816675	17816939	-	a
complete nonboundary	ELFN1	7	1745854	1745671	+	a
complete nonboundary	BCL2L1	20	31721840	31722026	-	a
complete nonboundary	NIPBL	5	36985484	36985269	+	a
complete nonboundary	RHOT1	17	32196822	32195112	+	a
complete nonboundary	ZNF236	18	76875660	76849521	+	r
complete nonboundary	PTPRN2	7	157646936	157647038	-	a
complete nonboundary	CXCL1	4	73870794	73870006	+	a
complete nonboundary	ZNF202	11	123727478	123730988	-	a
complete nonboundary	LINC01237	2	241949885	241949382	+	a
complete nonboundary	RPL31	2	101006387	101006052	+	a
complete nonboundary	PSMB5	14	23026133	23026298	-	a
complete nonboundary	PXMP2	12	132694356	132693352	+	a
complete nonboundary	SNHG1	11	62853865	62853980	-	a
complete nonboundary	C9orf78	9	129827727	129828167	-	a
complete nonboundary	TNIP1	5	151063626	151065110	-	a
complete nonboundary	E2F7	12	77028108	77030046	-	a
complete nonboundary	CDC34	19	541716	541447	+	a
complete nonboundary	AGPAT1	6	32168691	32168998	-	a
complete nonboundary	AP5Z1	7	4781961	4781374	+	a
complete nonboundary	BCL11B	14	99231347	99257842	-	r
complete nonboundary	TTYH3	7	2663311	2663054	+	r
complete nonboundary	SMBD1P	3	195711153	195710748	+	a
complete nonboundary	RPL32	3	12836090	12836204	-	a
complete nonboundary	YBX1	1	42700918	42696740	+	a
complete nonboundary	TMEM120B	12	121758676	121758380	+	a
complete nonboundary	DMWD	19	45792549	45792726	-	a
complete nonboundary	ETF1	5	138533685	138533787	-	a
complete nonboundary	TSR1	17	2331058	2332333	-	a
complete nonboundary	ADGRL1	19	14163040	14163205	-	a
complete nonboundary	HSP90AA1	14	102081683	102083297	-	a
complete nonboundary	ABL2	1	179117343	179117463	-	a
complete nonboundary	NKAIN1	1	31183812	31188183	-	r
complete nonboundary	FBL	19	39834491	39839183	-	a
complete nonboundary	EIF2AK1	7	6040357	6047406	-	a
complete nonboundary	KHSRP	19	6414587	6414783	-	a
complete nonboundary	WIZ	19	15427285	15429939	-	a
complete nonboundary	MKI67	10	128103769	128103953	-	a
complete nonboundary	EEF2	19	3976382	3977942	-	a
complete nonboundary	MEIS2	15	36892140	36892217	-	a
complete nonboundary	LDLR	19	11107649	11103727	+	a
complete nonboundary	GATA3	10	8074028	8055444	+	a
complete nonboundary	SLC35C2	20	46358437	46358567	-	a
complete nonboundary	CFL1	11	65855808	65856023	-	a
complete nonboundary	COPS7A	12	6726032	6725433	+	a
complete nonboundary	ATP9B	18	79358736	79357616	+	a
complete nonboundary	CLASRP	19	45069409	45069261	+	a
complete nonboundary	WDR1	4	10099016	10116730	-	a
complete nonboundary	PTMA	2	231708856	231708022	+	a
complete nonboundary	TNRC18	7	5388925	5389052	-	a
complete nonboundary	NACC2	9	136011069	136011209	-	a
complete nonboundary	TOB2	22	41435345	41435742	-	a
complete nonboundary	MICAL3	22	17790677	17790805	-	a
complete nonboundary	ADAM15	1	155058091	155057886	+	a
complete nonboundary	AP1S3	2	223710641	223710797	-	a
complete nonboundary	SEPTIN9	17	77492712	77487419	+	r
complete nonboundary	AHNAK	11	62522420	62522664	-	a
complete nonboundary	TMEM91	19	41369193	41367617	+	a
complete nonboundary	EEF2	19	3983077	3983841	-	a
complete nonboundary	DNA2	10	68458735	68470160	-	r
complete nonboundary	CMAS	12	22062429	22061275	+	r
complete nonboundary	CRKL	22	20922152	20921848	+	a
complete nonboundary	MCM7	7	100094402	100095126	-	a
complete nonboundary	SRPK1	6	35917125	35917424	-	r
complete nonboundary	AHNAK2	14	104943048	104949720	-	a
complete nonboundary	HCFC1	X	153955035	153955122	-	a
complete nonboundary	CDCA8	1	37694677	37694367	+	a
complete nonboundary	TCF20	22	42166050	42168498	-	a
complete nonboundary	NECTIN1-DT	11	119737991	119737706	+	a
complete nonboundary	SLC5A6	2	27211226	27211755	-	a
complete nonboundary	CYC1	8	144097386	144097056	+	a
complete nonboundary	CCDC77	12	420423	420053	+	a
complete nonboundary	MCPH1	8	6638398	6637688	+	a
complete nonboundary	EIF3A	10	119042150	119042453	-	a
complete nonboundary	SOGA1	20	36804727	36805950	-	a
complete nonboundary	GRK2	11	67275181	67273790	+	a
complete nonboundary	OBSCN	1	228250068	228243286	+	a
complete nonboundary	GSTP1	11	67586629	67584708	+	a
complete nonboundary	MYO1C	17	1465254	1480836	-	a
complete nonboundary	RAB5C	17	42125619	42125862	-	a
complete nonboundary	DIDO1	20	62880820	62880954	-	a
complete nonboundary	RASAL2	1	178215462	178211077	+	r
complete nonboundary	BIRC6	2	32416159	32377583	+	r
complete nonboundary	DNM1P47	15	101758218	101757627	+	a
complete nonboundary	TERT	5	1282964	1284004	-	a
complete nonboundary	SF3A2	19	2246191	2245995	+	a
complete nonboundary	TSC22D2	3	150409147	150408917	+	a
complete nonboundary	SORT1	1	109312163	109312515	-	a
complete nonboundary	PAX8-AS1	2	113236466	113235891	+	a
complete nonboundary	AFDN	6	167940881	167940309	+	a
complete nonboundary	H3-3A-DT	1	226057301	226059126	-	a
complete nonboundary	AHNAK	11	62522853	62524815	-	a
complete nonboundary	UBC	12	124912307	124913219	-	a
complete nonboundary	GNL3L	X	54562994	54562428	+	a
complete nonboundary	MAPK12	22	50254837	50255051	-	a
complete nonboundary	CDK11B	1	1653629	1656234	-	a
complete nonboundary	RER1	1	2403140	2393260	+	a
complete nonboundary	HCFC1	X	153967485	153967936	-	a
complete nonboundary	PVT1	8	128032844	128032658	+	a
complete nonboundary	CAMSAP3	19	7617959	7617569	+	a
complete nonboundary	ADRM1	20	62307542	62307471	+	a
complete nonboundary	ARHGAP11A-SCG5	15	32618655	32617749	+	r
complete nonboundary	AKAP12	6	151302901	151302296	+	a
complete nonboundary	JARID2	6	15496856	15496408	+	a
complete nonboundary	DDA1	19	17320224	17319845	+	a
complete nonboundary	PSAP	10	71817087	71819842	-	a
complete nonboundary	EP400	12	132036094	132035786	+	a
complete nonboundary	KHSRP	19	6413866	6414692	-	a
complete nonboundary	HP1BP3	1	20744746	20773613	-	r
complete nonboundary	TPCN2	11	69069823	69068849	+	a
complete nonboundary	SYDE1	19	15109623	15109408	+	a
complete nonboundary	TPCN2	11	69068654	69068420	+	a
complete nonboundary	RILPL1	12	123510670	123510811	-	a
complete nonboundary	YWHAH	22	31956639	31956239	+	a
complete nonboundary	CEP250	20	35504102	35503505	+	a
complete nonboundary	CYP51A1	7	92131814	92134448	-	a
complete nonboundary	CUX1	7	102017049	102015483	+	a
complete nonboundary	TUBA1B	12	49127890	49128617	-	a
complete nonboundary	LRRC37A4P	17	45513861	45519512	-	a
complete nonboundary	MAFK	7	1542969	1542289	+	a
complete nonboundary	PLEKHB2	2	131148228	131147216	+	a
complete nonboundary	ASH1L	1	155562259	155562368	-	a
complete nonboundary	WAC	10	28559419	28559242	+	a
complete nonboundary	RASA3	13	114041002	114057477	-	r
complete nonboundary	KDELR3	22	38483417	38483058	+	a
complete nonboundary	DBN1	5	177460395	177467008	-	a
complete nonboundary	SCD	10	100362196	100361884	+	a
complete nonboundary	BCORL1	X	130009213	130008513	+	a
complete nonboundary	SYS1	20	45375904	45375704	+	a
complete nonboundary	AHNAK	11	62516712	62517274	-	a
complete nonboundary	CHTF18	16	798349	798142	+	a
complete nonboundary	HES6	2	238238323	238238668	-	a
complete nonboundary	TMEM30A	6	75253213	75253342	-	a
complete nonboundary	SULT4A1	22	43836470	43836596	-	a
complete nonboundary	STK11	19	1219143	1218551	+	a
complete nonboundary	NSD2	4	1918629	1916876	+	r
complete nonboundary	ANKRD11	16	89463897	89464506	-	a
complete nonboundary	SLC39A3	19	2733081	2733243	-	a
complete nonboundary	PDLIM7	5	177485804	177486154	-	r
complete nonboundary	MCU	10	72886001	72859216	+	a
complete nonboundary	H2BC6	6	26184172	26183918	+	a
complete nonboundary	MAP2K2	19	4095232	4095534	-	a
complete nonboundary	CLDN1	3	190307284	190307667	-	a
complete nonboundary	TPM2	9	35684508	35684794	-	a
complete nonboundary	YAP1	11	102232999	102232751	+	a
complete nonboundary	MAST3	19	18147626	18147444	+	r
complete nonboundary	AHNAK2	14	104945427	104946417	-	a
complete nonboundary	CD44	11	35229840	35229540	+	a
complete nonboundary	MIDN	19	1251035	1250759	+	a
complete nonboundary	SNCA	4	89788373	89788497	-	a
complete nonboundary	TMEM14B	6	10756940	10756666	+	a
complete nonboundary	AHNAK2	14	104942603	104952008	-	a
complete nonboundary	EIF3I	1	32225636	32225184	+	a
complete nonboundary	ILF2	1	153662286	153662446	-	a
complete nonboundary	SMCR8	17	18316903	18316743	+	a
complete nonboundary	UNKL	16	1363422	1364045	-	a
complete nonboundary	MRFAP1	4	6642376	6641032	+	a
complete nonboundary	SS18L1	20	62179357	62154281	+	a
complete nonboundary	LTO1	11	69666689	69667131	-	a
complete nonboundary	SFT2D2	1	168243072	168231516	+	r
complete nonboundary	FAM117A	17	49716843	49717350	-	a
complete nonboundary	LRIG1	3	66484041	66484292	-	a
complete nonboundary	PWWP3A	19	1377635	1370944	+	a
complete nonboundary	RPTOR	17	80956611	80956472	+	a
complete nonboundary	CSNK1D	17	82254508	82254860	-	a
complete nonboundary	TRAF7	16	2165480	2164783	+	a
complete nonboundary	PML	15	74035690	73998016	+	a
complete nonboundary	AKAP12	6	151353279	151353037	+	a
complete nonboundary	BOK	2	241573027	241572946	+	a
complete nonboundary	EXOC2	6	519069	519669	-	a
complete nonboundary	UBE2M	19	58555729	58555848	-	a
complete nonboundary	RNF40	16	30769342	30769177	+	r
complete nonboundary	CHST3	10	72009676	72009165	+	a
complete nonboundary	ZNF384	12	6680267	6680406	-	a
complete nonboundary	AHNAK2	14	104947060	104952505	-	a
complete nonboundary	CENPB	20	3784587	3784973	-	a
complete nonboundary	ATP9B	18	79146042	79145562	+	a
complete nonboundary	MLF2	12	6748067	6748320	-	a
complete nonboundary	DNM1P47	15	101762145	101760840	+	a
complete nonboundary	EEF2	19	3977432	3977733	-	a
complete nonboundary	RAD9A	11	67397567	67393500	+	a
complete nonboundary	XPO4	13	20862712	20868697	-	r
complete nonboundary	SPOCK2	10	72059358	72060159	-	a
complete nonboundary	SF1	11	64767714	64769093	-	a
complete nonboundary	GJC1	17	44804709	44805677	-	a
complete nonboundary	ACTB	7	5527769	5528593	-	a
complete nonboundary	RAP1GAP2	17	3032015	3031218	+	a
complete nonboundary	DYM	18	49257012	49282178	-	r
complete nonboundary	CTDP1	18	79697717	79696221	+	a
complete nonboundary	CAND1	12	67306370	67305869	+	a
complete nonboundary	TMEM30A	6	75253975	75254377	-	a
complete nonboundary	PHLDA1	12	76030565	76030658	-	a
complete nonboundary	ANKRD52	12	56241749	56241958	-	a
complete nonboundary	HPRT1	X	134498340	134498204	+	a
complete nonboundary	TMSB4X	X	12977172	12976912	+	a
complete nonboundary	ZFAS1	20	49282538	49282006	+	a
complete nonboundary	PDIA3	15	43771410	43771168	+	a
complete nonboundary	NOL10	2	10653532	10653834	-	a
complete nonboundary	RHOT1	17	32159736	32159364	+	a
complete nonboundary	NUDT18	8	22107438	22107866	-	a
complete nonboundary	PLEKHB2	2	131275551	131275278	+	a
complete nonboundary	CCDC200	17	43259377	43276775	-	a
complete nonboundary	AGO2	8	140528638	140528715	-	a
complete nonboundary	RER1	1	2395756	2393355	+	a
complete nonboundary	TRAF7	16	2165311	2164737	+	a
complete nonboundary	SNHG32	6	31839589	31837238	+	a
complete nonboundary	BRD9	5	856796	856875	-	a
complete nonboundary	SYNE1	6	152329722	152339359	-	r
complete nonboundary	UBC	12	124913177	124913633	-	a
complete nonboundary	STRN4	19	46740268	46742608	-	a
complete nonboundary	PNMA1	14	73713488	73713624	-	a
complete nonboundary	DPP9	19	4684652	4685974	-	a
complete nonboundary	MEA1	6	43012378	43012599	-	a
complete nonboundary	UHRF1	19	4961650	4941750	+	a
complete nonboundary	GRAMD1B	11	123623228	123623063	+	a
complete nonboundary	CBX5	12	54239722	54240084	-	a
complete nonboundary	AAK1	2	69542516	69556972	-	r
complete nonboundary	AKT1	14	104793536	104794704	-	a
complete nonboundary	B4GALT2	1	43981296	43979415	+	a
complete nonboundary	PHRF1	11	609021	608422	+	r
complete nonboundary	SIX5	19	45766995	45767217	-	a
complete nonboundary	PPIB	15	64155865	64156073	-	a
complete nonboundary	PRKCE	2	46187419	46187184	+	a
complete nonboundary	NOC2L	1	947729	947922	-	a
complete nonboundary	RASA3	13	114008331	114008620	-	a
complete nonboundary	MALAT1	11	65500588	65500461	+	a
complete nonboundary	AGO1	1	35924892	35924503	+	a
complete nonboundary	UPK2	11	118939492	118939330	+	a
complete nonboundary	CCDC61	19	45995868	45995734	+	a
complete nonboundary	PRDM15	21	41802708	41847188	-	a
complete nonboundary	TBC1D14	4	7020019	7019803	+	a
complete nonboundary	GOLGA3	12	132796555	132798413	-	a
complete nonboundary	SCAF1	19	49652986	49652637	+	a
complete nonboundary	ICE2	15	60433625	60435744	-	a
complete nonboundary	MYO19	17	36504097	36504302	-	a
complete nonboundary	ZNF444	19	56151497	56150795	+	a
complete nonboundary	CEP72	5	647962	618460	+	a
complete nonboundary	RPTOR	17	80592270	80592150	+	a
complete nonboundary	EIF1	17	41689751	41689066	+	r
complete nonboundary	MEGF8	19	42350212	42349559	+	a
complete nonboundary	MCFD2	2	46903727	46904130	-	a
complete nonboundary	PAQR4	16	2972799	2972302	+	a
complete nonboundary	MYH9	22	36282320	36296984	-	a
complete nonboundary	ATP13A2	1	16986152	17005450	-	a
complete nonboundary	UBE2D4	7	43953431	43952931	+	a
complete nonboundary	ACOT7	1	6390494	6390858	-	a
complete nonboundary	ARFRP1	20	63703432	63704213	-	a
complete nonboundary	ABCD4	14	74298571	74299803	-	a
complete nonboundary	ZNF544	19	58229908	58229671	+	a
complete nonboundary	TJP1	15	29716620	29718793	-	a
complete nonboundary	NSUN6	10	18569314	18569761	-	a
complete nonboundary	B4GALT3	1	161173892	161175959	-	a
complete nonboundary	CCDC200	17	43266031	43277394	-	a
complete nonboundary	MARK2	11	63910035	63909617	+	a
complete nonboundary	CAMKMT	2	44492452	44490783	+	r
complete nonboundary	URB1	21	32346967	32347472	-	a
complete nonboundary	EIF4E2	2	232571036	232568927	+	a
complete nonboundary	ELF2	4	139060326	139062060	-	r
complete nonboundary	REPIN1	7	150373526	150372005	+	a
complete nonboundary	NXN	17	841400	841515	-	a
complete nonboundary	SKI	1	2229362	2229217	+	a
complete nonboundary	PC	11	66858694	66859027	-	a
complete nonboundary	CORO7-PAM16	16	4361500	4362068	-	a
complete nonboundary	CHSY1	15	101202074	101202389	-	a
complete nonboundary	TOMM20	1	235128647	235128823	-	a
complete nonboundary	KIF5B	10	32055994	32056125	-	a
complete nonboundary	INO80	15	41071909	41073481	-	a
complete nonboundary	CCDC200	17	43237526	43281117	-	a
complete nonboundary	ADARB2	10	1616643	1616827	-	a
complete nonboundary	ADARB2	10	1616643	1617756	-	a
complete nonboundary	CLTC	17	59620893	59620557	+	a
complete nonboundary	POLR1A	2	86024040	86024901	-	a
complete nonboundary	TGOLN2	2	85320381	85321191	-	a
complete nonboundary	PSKH1	16	67929670	67927507	+	a
complete nonboundary	DUSP22	6	325689	325126	+	a
complete nonboundary	PCBP1	2	70088936	70088433	+	a
complete nonboundary	P4HB	17	81845090	81845388	-	a
complete nonboundary	ZNF668	16	31064484	31073661	-	a
complete nonboundary	MRPL24	1	156738050	156738701	-	a
complete nonboundary	GALNT2	1	230279952	230279704	+	a
complete nonboundary	TTC28	22	28629547	28633616	-	r
complete nonboundary	SP2	17	47901263	47900660	+	a
complete nonboundary	TEX261	2	70987089	70987186	-	a
complete nonboundary	TKT	3	53228096	53231504	-	a
complete nonboundary	KIF26A	14	104176151	104176000	+	a
complete nonboundary	SLC8A1	2	40428841	40429657	-	a
complete nonboundary	TFAP2C	20	56633528	56629314	+	a
complete nonboundary	BOK	2	241573135	241572852	+	a
complete nonboundary	KAT6B	10	75030287	75029922	+	a
complete nonboundary	TMEM30A	6	75254132	75254308	-	a
complete nonboundary	DIDO1	20	62881362	62881528	-	a
complete nonboundary	TPD52L2	20	63888727	63888644	+	a
complete nonboundary	PMEPA1	20	57660342	57660471	-	a
complete nonboundary	FNDC3A	13	49136590	49136402	+	a
complete nonboundary	PPFIA4	1	203063436	203063310	+	a
complete nonboundary	HSF1	8	144296387	144296145	+	a
complete nonboundary	MRPL28	16	367565	367784	-	a
complete nonboundary	WBP1L	10	102814267	102813744	+	a
complete nonboundary	PDLIM2	8	22586589	22586451	+	a
complete nonboundary	PCBP1	2	70088284	70087666	+	a
complete nonboundary	PLEC	8	143928549	143928701	-	a
complete nonboundary	DEPDC1B	5	60599067	60605849	-	r
complete nonboundary	SLC35C2	20	46358432	46358741	-	a
complete nonboundary	TTPAL	20	44491845	44491604	+	a
complete nonboundary	SCRIB	8	143810055	143810395	-	a
complete nonboundary	UBE2H-DT	7	130011580	130011375	+	a
complete nonboundary	C1orf159	1	1108179	1108519	-	a
complete nonboundary	SPPL2B	19	2335717	2335655	+	a
complete nonboundary	TAOK2	16	29982832	29974361	+	a
complete nonboundary	TFDP1	13	113593524	113593445	+	a
complete nonboundary	PTPRF	1	43623523	43622791	+	a
complete nonboundary	NDUFS7	19	1386543	1385749	+	a
complete nonboundary	ARHGEF11	1	156978196	156986166	-	r
complete nonboundary	SERPINH1	11	75563185	75562610	+	a
complete nonboundary	NUP155	5	37314635	37315742	-	a
complete nonboundary	MPHOSPH9	12	123194382	123198331	-	r
complete nonboundary	PMEPA1	20	57681678	57687474	-	a
complete nonboundary	SREBF1	17	17811726	17812069	-	a
complete nonboundary	GEMIN4	17	748923	749023	-	a
complete nonboundary	ALAS1	3	52208214	52199272	+	a
complete nonboundary	CLCN7	16	1459864	1460004	-	a
complete nonboundary	CCND1	11	69645311	69645092	+	a
complete nonboundary	ERCC1	19	45409638	45421346	-	a
complete nonboundary	CCDC102A	16	57521071	57526131	-	r
complete nonboundary	SLC38A10	17	81264296	81264674	-	a
complete nonboundary	AKAP12	6	151353582	151348718	+	a
complete nonboundary	SCAF1	19	49653217	49652887	+	a
complete nonboundary	MAEA	4	1321282	1320565	+	a
complete nonboundary	TMBIM6	12	49763630	49763366	+	a
complete nonboundary	SPRED3	19	38397658	38397497	+	r
complete nonboundary	F11R	1	160998739	161021062	-	a
complete nonboundary	RPL8	8	144789778	144791420	-	a
complete nonboundary	ACTG1	17	81510243	81512355	-	a
complete nonboundary	SLC23A2	20	4857025	4857195	-	a
complete nonboundary	UBC	12	124912853	124913307	-	a
complete nonboundary	PDPK1	16	2598928	2598653	+	a
complete nonboundary	SFPQ	1	35192616	35192887	-	a
complete nonboundary	PDE10A	6	165947060	165949616	-	a
complete nonboundary	GUSBP11	22	23682939	23683235	-	a
complete nonboundary	HDAC4	2	239266475	239266707	-	a
complete nonboundary	FSD1	19	4321853	4321542	+	a
complete nonboundary	ADARB2	10	1699453	1701896	-	a
complete nonboundary	BICD2	9	92719288	92719465	-	a
complete nonboundary	UBC	12	124912156	124913524	-	a
complete nonboundary	RASA3	13	114086927	114087358	-	a
complete nonboundary	OS9	12	57721156	57720964	+	a
complete nonboundary	DMWD	19	45790959	45791055	-	a
complete nonboundary	MDM2	12	68839768	68839622	+	a
complete nonboundary	CASP2	7	143306083	143305653	+	a
complete nonboundary	GART	21	33526478	33527264	-	a
complete nonboundary	LRRC59	17	50382321	50382664	-	a
complete nonboundary	STAU1	20	49114321	49114793	-	a
complete nonboundary	BSG-AS1	19	565079	565564	-	a
complete nonboundary	CREBBP	16	3810599	3851006	-	r
complete nonboundary	RPRD1A	18	35992276	35992709	-	a
complete nonboundary	BSG-AS1	19	565289	565451	-	a
complete nonboundary	AHNAK2	14	104943697	104948152	-	a
complete nonboundary	IKBKGP1	X	154641681	154642331	-	a
complete nonboundary	KDM2A	11	67253031	67252665	+	a
complete nonboundary	POFUT2	21	45264585	45265592	-	a
complete nonboundary	WNK1	12	783551	783408	+	a
complete nonboundary	GRAMD1B	11	123583388	123583216	+	a
complete nonboundary	MYEF2	15	48168684	48168805	-	a
complete nonboundary	TMEM123	11	102397440	102398439	-	a
complete nonboundary	CCAR2	8	22615524	22614413	+	a
complete nonboundary	SIK2	11	111727375	111727078	+	a
complete nonboundary	AUP1	2	74526678	74527320	-	a
complete nonboundary	CYP2S1	19	41198883	41198456	+	r
complete nonboundary	ACTR1A	10	102479262	102480727	-	a
complete nonboundary	MKRN1	7	140455188	140459878	-	a
complete nonboundary	CBLB	3	105678421	105693579	-	r
complete nonboundary	BDP1	5	71510525	71509877	+	a
complete nonboundary	ANKRD11	16	89299474	89299834	-	a
complete nonboundary	DDX5	17	64504796	64506270	-	a
complete nonboundary	PRR12	19	49596188	49595873	+	a
complete nonboundary	UBC	12	124912688	124913477	-	a
complete nonboundary	PPP1CA	11	67413109	67413482	-	a
complete nonboundary	OAZ1	19	2270829	2270667	+	a
complete nonboundary	MKI67	10	128105066	128105480	-	a
complete nonboundary	YWHAE	17	1392821	1396676	-	a
complete nonboundary	PPIA	7	44800121	44798478	+	a
complete nonboundary	POLR2A	17	7509517	7509285	+	a
complete nonboundary	EIF1	17	41691519	41690924	+	a
complete nonboundary	PDZD8	10	117283740	117285020	-	a
complete nonboundary	STEEP1	X	119541318	119542585	-	r
complete nonboundary	RAB21	12	71785761	71785676	+	a
complete nonboundary	PRPF3	1	150337535	150337264	+	a
complete nonboundary	EIF2AK1	7	6024669	6029012	-	a
complete nonboundary	RERE	1	8360141	8360449	-	a
complete nonboundary	TGOLN2	2	85320658	85320951	-	a
complete nonboundary	CSE1L	20	49074126	49073995	+	a
complete nonboundary	MLH3	14	75048031	75048298	-	a
complete nonboundary	NOL6	9	33467288	33467374	-	r
complete nonboundary	ARL4C	2	234495292	234495858	-	a
complete nonboundary	PVT1	8	127804096	127803974	+	a
complete nonboundary	BANP	16	88000089	87999033	+	a
complete nonboundary	NUP85	17	75208134	75206963	+	a
complete nonboundary	PVT1	8	127990518	127990381	+	a
complete nonboundary	MTA1	14	105451135	105450507	+	a
complete nonboundary	CDCA2	8	25503507	25484060	+	a
complete nonboundary	PPP2R5C	14	101905077	101904431	+	a
complete nonboundary	SRRT	7	100882216	100882084	+	a
complete nonboundary	SVIL	10	29551105	29554872	-	r
complete nonboundary	RNF213	17	80394546	80393953	+	a
complete nonboundary	SLC35E1	19	16550221	16550727	-	a
complete nonboundary	RPL27	17	43000356	42999685	+	a
complete nonboundary	MAD1L1	7	1911659	1911815	-	a
complete nonboundary	IRGQ	19	43591258	43593230	-	a
complete nonboundary	PAAF1	11	73927585	73927424	+	a
complete nonboundary	RBM14	11	66627957	66627707	+	a
complete nonboundary	TMEM259	19	1016479	1017174	-	a
complete nonboundary	ZNF768	16	30524456	30524587	-	a
complete nonboundary	FAM126B	2	200977317	200977809	-	a
complete nonboundary	AFG3L2	18	12329484	12329611	-	a
complete nonboundary	SRSF1	17	58003613	58004044	-	a
complete nonboundary	E2F1	20	33677189	33679920	-	a
complete nonboundary	HNRNPH1	5	179614807	179614947	-	a
complete nonboundary	UBALD2	17	76266074	76265918	+	a
complete nonboundary	AHNAK2	14	104946044	104947034	-	a
complete nonboundary	YBX3	12	10713239	10723157	-	a
complete nonboundary	GPX4	19	1106770	1106560	+	a
complete nonboundary	PEDS1	20	50127977	50143624	-	r
complete nonboundary	RHOC	1	112701565	112701702	-	a
complete nonboundary	TUT4	1	52493379	52494428	-	a
complete nonboundary	MACF1	1	39413847	39413535	+	a
complete nonboundary	UBC	12	124912298	124913438	-	a
complete nonboundary	WHRN	9	114423308	114426408	-	r
complete nonboundary	NKD2	5	1024974	1024523	+	a
complete nonboundary	PDE10A	6	165906113	165906359	-	a
complete nonboundary	AKAP12	6	151353709	151348736	+	a
complete nonboundary	ZNF574	19	42079473	42079054	+	a
complete nonboundary	DNMBP	10	99955480	99955647	-	a
complete nonboundary	HSP90B1	12	103938265	103937861	+	a
complete nonboundary	TCFL5	20	62852723	62852930	-	a
complete nonboundary	RSL1D1	16	11837921	11838050	-	a
complete nonboundary	CD2BP2	16	30351205	30352028	-	a
complete nonboundary	YWHAZ	8	100918591	100924965	-	a
complete nonboundary	RPL18A	19	17863285	17863192	+	a
complete nonboundary	HELZ2	20	63571549	63571753	-	a
complete nonboundary	ZNF577	19	51860896	51880870	-	r
complete nonboundary	C5orf15	5	133955995	133956433	-	a
complete nonboundary	SIN3A	15	75372089	75394858	-	a
complete nonboundary	TMEM123	11	102396962	102397403	-	a
complete nonboundary	EML4	2	42331277	42330936	+	a
complete nonboundary	FAM120B	6	170377387	170376960	+	a
complete nonboundary	DIDO1	20	62882157	62896717	-	a
complete nonboundary	UBE2O	17	76396268	76396701	-	a
complete nonboundary	AKT2	19	40233648	40233772	-	r
complete nonboundary	CLIP1	12	122400128	122406922	-	r
complete nonboundary	PCNT	21	46391350	46391190	+	a
complete nonboundary	IPO4	14	24187831	24188056	-	a
complete nonboundary	GNAI3	1	109578191	109576349	+	r
complete nonboundary	ERCC4	16	13935508	13935268	+	a
complete nonboundary	ZNF778	16	89229426	89229182	+	a
complete nonboundary	BCAS2	1	114572963	114573414	-	a
complete nonboundary	R3HDM1	2	135680318	135651723	+	r
complete nonboundary	STX16	20	58652054	58651861	+	a
complete nonboundary	AHNAK	11	62522665	62532214	-	a
complete nonboundary	CLUH	17	2709153	2710240	-	a
complete nonboundary	ZFAND3	6	37829162	37828701	+	a
complete nonboundary	HSPB1	7	76304213	76304113	+	a
complete nonboundary	ENO1	1	8861031	8866386	-	a
complete nonboundary	GRAMD1B	11	123489695	123489523	+	a
complete nonboundary	NAT8L	4	2065264	2064629	+	a
complete nonboundary	UCK2	1	165909322	165909163	+	a
complete nonboundary	CNPPD1	2	219172020	219173063	-	a
complete nonboundary	SIPA1L1	14	71589166	71588260	+	a
complete nonboundary	NME4	16	400697	400509	+	a
complete nonboundary	CCDC77	12	420126	419463	+	a
complete nonboundary	TERT	5	1283223	1283829	-	a
complete nonboundary	PTPRN2	7	158251508	158251705	-	a
complete nonboundary	DAB1	1	58506063	58534335	-	r
complete nonboundary	DVL1	1	1343599	1344354	-	a
complete nonboundary	MCL1	1	150577706	150578605	-	a
complete nonboundary	SHB	9	38069014	38069145	-	a
complete nonboundary	PSEN1	14	73223024	73222792	+	a
complete nonboundary	EPHA2	1	16152067	16152284	-	a
complete nonboundary	TGOLN2	2	85319905	85320056	-	a
complete nonboundary	DANCR	4	52713720	52713577	+	a
complete nonboundary	ANAPC2	9	137174808	137188054	-	a
complete nonboundary	DAZAP1	19	1409241	1409040	+	a
complete nonboundary	TTC1	5	160030761	160027985	+	a
complete nonboundary	RPL5	1	92841889	92833583	+	a
complete nonboundary	ZBTB7A	19	4045876	4046365	-	a
complete nonboundary	PHF23	17	7236167	7236302	-	a
complete nonboundary	AHNAK2	14	104943178	104952088	-	a
complete nonboundary	YJU2	19	4269019	4268886	+	r
complete nonboundary	EVC	4	5812086	5811970	+	a
complete nonboundary	SLC25A44	1	156211781	156211605	+	a
complete nonboundary	EIF4G1	3	184335332	184334759	+	a
complete nonboundary	SLC38A1	12	46185548	46185666	-	a
complete nonboundary	TPM4	19	16102707	16101812	+	a
complete nonboundary	AHNAK2	14	104950659	104952144	-	a
complete nonboundary	HPCAL1	2	10420127	10419725	+	a
complete nonboundary	AHNAK2	14	104949178	104952622	-	a
complete nonboundary	PRPF31	19	54131631	54115680	+	a
complete nonboundary	SOX4	6	21596617	21596480	+	a
complete nonboundary	SNRNP200	2	96283864	96286385	-	a
complete nonboundary	AHNAK	11	62521959	62522181	-	a
complete nonboundary	TMEM164	X	110023037	110020348	+	r
complete nonboundary	PFKL	21	44315671	44315407	+	a
complete nonboundary	DAGLB	7	6462893	6466180	-	a
complete nonboundary	MAZ	16	29811151	29810395	+	a
complete nonboundary	CORO1C	12	108645698	108645878	-	a
complete nonboundary	SMCR8	17	18322041	18321795	+	a
complete nonboundary	TPD52L2	20	63880083	63879763	+	a
complete nonboundary	CCDC200	17	43286330	43301957	-	a
complete nonboundary	SLC38A7	16	58667309	58680220	-	a
complete nonboundary	TFPI2	7	93886168	93887352	-	a
complete nonboundary	AHNAK	11	62521681	62526715	-	a
complete nonboundary	ASPM	1	197100531	197101231	-	a
complete nonboundary	DYNC1H1	14	102050565	102039090	+	a
complete nonboundary	LSM14B	20	62125805	62125134	+	a
complete nonboundary	GNB1L	22	19786957	19787644	-	a
complete nonboundary	ARTN	1	43934650	43934190	+	a
complete nonboundary	PUM1	1	30992384	31028859	-	r
complete nonboundary	PTPRF	1	43622397	43603943	+	a
complete nonboundary	TEAD1	11	12939358	12938966	+	a
complete nonboundary	SRCAP	16	30724521	30723976	+	a
complete nonboundary	IGF1R	15	98707918	98707759	+	r
complete nonboundary	LOXL2	8	23297443	23297888	-	a
complete nonboundary	ZNF335	20	45959251	45959356	-	a
complete nonboundary	SHC1	1	154963516	154968526	-	r
complete nonboundary	KIF20A	5	138187376	138187142	+	a
complete nonboundary	SLC16A2	X	74533529	74532495	+	a
complete nonboundary	ZNF124	1	247156833	247157001	-	r
complete nonboundary	AHNAK	11	62522293	62525595	-	a
complete nonboundary	NCOA6	20	34810851	34811976	-	a
complete nonboundary	RRBP1	20	17659238	17659598	-	a
complete nonboundary	TMC6	17	78115611	78115758	-	a
complete nonboundary	TMC6	17	78115611	78115905	-	a
complete nonboundary	S100PBP	1	32856134	32826670	+	a
complete nonboundary	RPS23	5	82276110	82277769	-	a
complete nonboundary	CCND1	11	69652138	69651939	+	a
complete nonboundary	PHF21B	22	44921965	44922365	-	a
complete nonboundary	NIN	14	50758117	50760218	-	a
complete nonboundary	CORO7-PAM16	16	4384082	4384694	-	a
complete nonboundary	DBNL	7	44066864	44066324	+	a
complete nonboundary	ARHGAP4	X	153907747	153909137	-	a
complete nonboundary	RETREG3	17	42581838	42582027	-	a
complete nonboundary	TMEM109	11	60922543	60922286	+	a
complete nonboundary	ESYT2	7	158804613	158804788	-	a
complete nonboundary	GDE1	16	19503174	19503546	-	a
complete nonboundary	UBC	12	124911899	124912127	-	a
complete nonboundary	ATXN2L	16	28833275	28829891	+	a
complete nonboundary	SPPL2B	19	2335227	2335166	+	a
complete nonboundary	DPH2	1	43972738	43971589	+	a
complete nonboundary	NRAS	1	114706969	114707317	-	a
complete nonboundary	ATG2A	11	64897659	64898831	-	a
complete nonboundary	AKAP12	6	151356084	151350440	+	a
complete nonboundary	CNOT10	3	32734974	32733420	+	r
complete nonboundary	TPD52L2	20	63888805	63888473	+	a
complete nonboundary	FBXL18	7	5498406	5511961	-	a
complete nonboundary	PRKRIP1	7	102382898	102382756	+	a
complete nonboundary	BAZ2A	12	56601976	56602821	-	a
complete nonboundary	IDUA	4	991560	991417	+	a
complete nonboundary	PELP1	17	4691559	4691856	-	a
complete nonboundary	GTPBP6	X	312128	312482	-	a
complete nonboundary	ARHGAP33	19	35783719	35783564	+	a
complete nonboundary	C15orf39	15	75207237	75206864	+	a
complete nonboundary	PCNX1	14	71110927	71108810	+	a
complete nonboundary	RREB1	6	7138051	7136465	+	a
complete nonboundary	DGCR2	22	19038765	19039025	-	a
complete nonboundary	IER2	19	13154838	13154571	+	a
complete nonboundary	PSAP	10	71819723	71828962	-	a
complete nonboundary	CYBC1	17	82449308	82450697	-	r
complete nonboundary	DHX37	12	124966479	124966614	-	a
complete nonboundary	DOK1	2	74554542	74554338	+	a
complete nonboundary	GUSBP11	22	23653875	23654258	-	a
complete nonboundary	GSK3B	3	119824693	119825115	-	a
complete nonboundary	TSPAN4	11	851369	850755	+	a
complete nonboundary	CANX	5	179728772	179722935	+	a
complete nonboundary	STAG3L5P-PVRIG2P-PILRB	7	100349695	100349134	+	a
complete nonboundary	SPPL2B	19	2337598	2337475	+	a
complete nonboundary	SREBF2	22	41868696	41867069	+	a
complete nonboundary	ALDOA	16	30070321	30070182	+	a
complete nonboundary	EPAS1	2	46386524	46385528	+	a
complete nonboundary	ANKRD36	2	97217642	97183916	+	a
complete nonboundary	TSSC4	11	2403076	2402696	+	a
complete nonboundary	HNRNPA3	2	177215136	177214760	+	a
complete nonboundary	TPCN2	11	69069433	69068966	+	a
complete nonboundary	DENND5B	12	31441594	31441802	-	a
complete nonboundary	PAX3	2	222242523	222287525	-	a
complete nonboundary	BRD1	22	49782578	49782861	-	a
complete nonboundary	NUMA1	11	72015589	72015992	-	a
complete nonboundary	DIABLO	12	122216482	122224743	-	r
complete nonboundary	YBX1	1	42700944	42700836	+	a
complete nonboundary	UBAP2	9	34043078	34043201	-	a
complete nonboundary	EME2	16	1776863	1776560	+	a
complete nonboundary	ATP5F1B	12	56640032	56643497	-	a
complete nonboundary	CLPTM1L	5	1318020	1318230	-	a
complete nonboundary	AHNAK	11	62521197	62521470	-	a
complete nonboundary	AAMP	2	218266327	218269521	-	a
complete nonboundary	HK2	2	74873597	74873480	+	a
complete nonboundary	TOP3A	17	18272995	18273122	-	a
complete nonboundary	AHNAK2	14	104950114	104950609	-	a
complete nonboundary	ZNF587	19	57859480	57859312	+	a
complete nonboundary	GDE1	16	19501701	19503537	-	a
complete nonboundary	ZNF8-DT	19	58265823	58265999	-	a
complete nonboundary	PKN1	19	14450387	14443492	+	a
complete nonboundary	CAV1	7	116560687	116560166	+	a
complete nonboundary	CCDC85C	14	99522129	99536085	-	r
complete nonboundary	FBXO11	2	47905535	47906065	-	a
complete nonboundary	MAFK	7	1538388	1538200	+	a
complete nonboundary	TUBA1C	12	49273271	49269576	+	a
complete nonboundary	SON	21	33551773	33551503	+	a
complete nonboundary	B3GNTL1	17	82975039	82976145	-	a
complete nonboundary	EIF3A	10	119051192	119059391	-	r
complete nonboundary	DLGAP1-AS2	18	3606052	3605919	+	a
complete nonboundary	MAP4	3	47851790	47852027	-	a
complete nonboundary	CPSF6	12	69259051	69258778	+	a
complete nonboundary	SEMA3C	7	80745174	80749000	-	a
complete nonboundary	PMEPA1	20	57687922	57689867	-	a
complete nonboundary	PTBP3	9	112262438	112297920	-	r
complete nonboundary	TFRC	3	196051897	196074115	-	a
complete nonboundary	SLC27A5	19	58484764	58485038	-	r
complete nonboundary	STAT3	17	42345768	42346549	-	a
complete nonboundary	CCDC77	12	422072	421333	+	a
complete nonboundary	TAF4	20	61970815	61971249	-	a
complete nonboundary	OGFR	20	62812586	62805837	+	a
complete nonboundary	BCL9L	11	118902571	118902869	-	a
complete nonboundary	SDC3	1	30871415	30871712	-	a
complete nonboundary	SPPL2B	19	2333281	2332695	+	a
complete nonboundary	RAD52	12	925444	930139	-	r
complete nonboundary	RGL2	6	33293412	33296714	-	a
complete nonboundary	ALDOA	16	30070319	30069921	+	a
complete nonboundary	FOXM1	12	2869872	2870713	-	a
complete nonboundary	RAB11FIP1	8	37862739	37877554	-	r
complete nonboundary	IER3	6	30743690	30744487	-	a
complete nonboundary	CORO1C	12	108645613	108645851	-	a
complete nonboundary	NOTCH1	9	136535665	136535826	-	a
complete nonboundary	PUF60	8	143817335	143818080	-	a
complete nonboundary	RGS12	4	3309626	3309201	+	a
complete nonboundary	TERT	5	1289335	1290385	-	a
complete nonboundary	CTDNEP1	17	7243988	7244593	-	a
complete nonboundary	MRPS16	10	73249387	73249630	-	a
complete nonboundary	FAF2	5	176507364	176507109	+	a
complete nonboundary	UBE2Z	17	48928009	48927686	+	a
complete nonboundary	CCDC57	17	82150286	82150880	-	a
complete nonboundary	CACNA1H	16	1191712	1191241	+	a
complete nonboundary	IQCE	7	2610950	2610807	+	a
complete nonboundary	ZFAND5	9	72355944	72363568	-	a
complete nonboundary	C1orf159	1	1108601	1108694	-	a
complete nonboundary	EML4	2	42294443	42293862	+	a
complete nonboundary	DYNC1H1	14	102015238	102015124	+	a
complete nonboundary	SLC16A3	17	82254861	82254349	+	a
complete nonboundary	SLC16A3	17	82253936	82253744	+	a
complete nonboundary	MYO9B	19	17102970	17102158	+	a
complete nonboundary	HNRNPF	10	43405408	43406771	-	a
complete nonboundary	AHNAK2	14	104945603	104949068	-	a
complete nonboundary	STXBP2	19	7644016	7643777	+	r
complete nonboundary	LRRC56	11	552187	551728	+	a
complete nonboundary	SPPL2B	19	2335313	2335190	+	a
complete nonboundary	SRSF2	17	76734707	76734925	-	a
complete nonboundary	TSC22D1	13	44434442	44436661	-	a
complete nonboundary	AHNAK	11	62522113	62522881	-	r
complete nonboundary	AHNAK	11	62525516	62526284	-	a
complete nonboundary	G2E3	14	30563437	30562829	+	a
complete nonboundary	UBR4	1	19112616	19112755	-	a
complete nonboundary	RNF145	5	159158837	159203465	-	a
complete nonboundary	RPS19	19	41862558	41862109	+	a
complete nonboundary	SLC2A3	12	7934744	7934948	-	a
complete nonboundary	RFWD3	16	74632526	74637974	-	r
complete nonboundary	FBXO42	1	16297215	16297987	-	a
complete nonboundary	TPM3	1	154169127	154180635	-	a
complete nonboundary	SEC16A	9	136476642	136476831	-	a
complete nonboundary	SCRN1	7	29921685	29921827	-	a
complete nonboundary	C19orf25	19	1473360	1474831	-	a
complete nonboundary	PTPN23	3	47413381	47413172	+	a
complete nonboundary	TPD52L2	20	63879757	63879637	+	a
complete nonboundary	CSNK1G2	19	1981178	1980163	+	a
complete nonboundary	LATS1	6	149660907	149661078	-	a
complete nonboundary	RNF26	11	119336931	119336387	+	a
complete nonboundary	DHX34	19	47363530	47363380	+	a
complete nonboundary	ULBP1	6	149964530	149964317	+	a
complete nonboundary	SHC1	1	154962842	154968590	-	a
complete nonboundary	SEC14L4	22	30489178	30489624	-	a
complete nonboundary	RYK	3	134093200	134094122	-	a
complete nonboundary	ADPGK	15	72771777	72780317	-	r
complete nonboundary	RREB1	6	7181726	7176668	+	a
complete nonboundary	MRPL30	2	99199512	99197288	+	a
complete nonboundary	SF3B4	1	149924814	149925022	-	a
complete nonboundary	ULBP1	6	149964699	149964432	+	a
complete nonboundary	LINC00342	2	95833769	95834088	-	a
complete nonboundary	ENO1	1	8861105	8867171	-	a
complete nonboundary	ZFHX3	16	73037450	73037910	-	a
complete nonboundary	PPM1F	22	21919452	21919880	-	a
complete nonboundary	PPP1R18	6	30676554	30684958	-	a
complete nonboundary	FOXP1	3	71041321	71053767	-	r
complete nonboundary	PPP1CA	11	67398196	67398398	-	a
complete nonboundary	B4GALNT1	12	57626459	57626608	-	a
complete nonboundary	CAPNS1	19	36150309	36150154	+	a
complete nonboundary	BRD2	6	32980668	32980006	+	a
complete nonboundary	ANO7	2	241223597	241223250	+	a
complete nonboundary	AHNAK2	14	104944666	104950606	-	a
complete nonboundary	AHNAK2	14	104943184	104950114	-	r
complete nonboundary	ADIPOR2	12	1787522	1787181	+	a
complete nonboundary	ATXN1L	16	71850689	71850476	+	a
complete nonboundary	NEK9	14	75100992	75101766	-	r
complete nonboundary	MAP3K15	X	19409915	19425682	-	a
complete nonboundary	BICD2	9	92718754	92719454	-	a
complete nonboundary	TBC1D16	17	79938258	79938401	-	a
complete nonboundary	RPL22P1	3	169483800	169483928	-	a
complete nonboundary	TUBGCP2	10	133280794	133281220	-	a
complete nonboundary	NDUFS5	1	39030127	39029271	+	a
complete nonboundary	SUPT16H	14	21351621	21352563	-	a
complete nonboundary	NFIC	19	3428560	3425728	+	a
complete nonboundary	SRRM2	16	2767725	2767502	+	a
complete nonboundary	MCM5	22	35423097	35422091	+	a
complete nonboundary	WIPF2	17	40246830	40246337	+	a
complete nonboundary	PTP4A2	1	31936068	31936181	-	a
complete nonboundary	PI4KAP1	22	18533788	18548123	-	a
complete nonboundary	CCDC77	12	421600	420420	+	a
complete nonboundary	HEATR1	1	236550141	236557347	-	a
complete nonboundary	PNRC1	6	89084200	89084056	+	a
complete nonboundary	ASH1L	1	155429757	155429890	-	a
complete nonboundary	CTDP1	18	79753786	79724047	+	a
complete nonboundary	MKNK1	1	46589946	46590592	-	a
complete nonboundary	UBR4	1	19202158	19204078	-	a
complete nonboundary	HIPK3	11	33287041	33286679	+	a
complete nonboundary	STAG3L5P-PVRIG2P-PILRB	7	100359061	100356865	+	a
complete nonboundary	CORO7-PAM16	16	4344431	4344770	-	a
complete nonboundary	NCR3LG1	11	17375537	17374900	+	a
complete nonboundary	TAF15	17	35844967	35844838	+	a
complete nonboundary	AAMP	2	218269442	218270040	-	a
complete nonboundary	DPH7	9	137565897	137566871	-	a
complete nonboundary	SREBF2	22	41867189	41833110	+	a
complete nonboundary	TSNARE1	8	142325875	142326119	-	a
complete nonboundary	AKT1	14	104769434	104770071	-	a
complete nonboundary	CACNG4	17	67031996	67031514	+	a
complete nonboundary	ARF1	1	228098177	228097888	+	a
complete nonboundary	ARHGAP35	19	46922244	46922033	+	a
complete nonboundary	CLCN7	16	1459800	1460010	-	a
complete nonboundary	SMIM14	4	39605063	39612103	-	r
complete nonboundary	ABT1	6	26598934	26598714	+	a
complete nonboundary	KHDRBS1	1	32037991	32036995	+	a
complete nonboundary	KLHDC4	16	87738940	87739388	-	a
complete nonboundary	ABCA7	19	1062412	1062159	+	a
complete nonboundary	TMEM201	1	9596767	9596092	+	a
complete nonboundary	P4HB	17	81843182	81843628	-	a
complete nonboundary	UBAP2	9	33944575	33948489	-	a
complete nonboundary	LINC00472	6	71416406	71418751	-	r
complete nonboundary	KDM2A	11	67253373	67252581	+	a
complete nonboundary	PVR	19	44662383	44662040	+	a
complete nonboundary	PPP6R3	11	68538169	68537912	+	a
complete nonboundary	RTL8C	X	135033176	135032857	+	a
complete nonboundary	MAN1B1	9	137102718	137102051	+	a
complete nonboundary	XPO4	13	20807460	20809971	-	r
complete nonboundary	AKIRIN1	1	38994463	38993428	+	a
complete nonboundary	MKNK2	19	2047405	2047591	-	a
complete nonboundary	SLC9A1	1	27136491	27137435	-	a
complete nonboundary	UBC	12	124911928	124912156	-	a
complete nonboundary	TSNARE1	8	142325935	142326229	-	a
complete nonboundary	EHMT2	6	31896384	31896751	-	a
complete nonboundary	BRD4	19	15241240	15241512	-	a
complete nonboundary	FOXJ1	17	76138157	76139904	-	a
complete nonboundary	DFFA	1	10457276	10457442	-	a
complete nonboundary	SPIDR	8	47730980	47729995	+	a
complete nonboundary	PCBP3	21	45896528	45896410	+	a
complete nonboundary	LDHA	11	18398473	18397732	+	a
complete nonboundary	MYO1C	17	1465417	1465661	-	a
complete nonboundary	MICAL3	22	17953751	17954940	-	a
complete nonboundary	STRIP1	1	110055145	110053937	+	a
complete nonboundary	SZRD1	1	16398102	16397371	+	a
complete nonboundary	DECR2	16	408238	407796	+	a
complete nonboundary	CCDC200	17	43248860	43254909	-	a
complete nonboundary	UBC	12	124912589	124913729	-	a
complete nonboundary	UBC	12	124912295	124913207	-	a
complete nonboundary	PFAS	17	8248934	8247705	+	a
complete nonboundary	TMEM11	17	21210634	21210830	-	r
complete nonboundary	PGS1	17	78403795	78403519	+	a
complete nonboundary	PVT1	8	127915320	127915098	+	a
complete nonboundary	JTB	1	153974542	153977444	-	a
complete nonboundary	PTMS	12	6770775	6766172	+	a
complete nonboundary	ARSG	17	68307707	68306938	+	r
complete nonboundary	RPL28	19	55388346	55387983	+	a
complete nonboundary	TGOLN2	2	85321791	85321876	-	a
complete nonboundary	FOXK1	7	4767718	4767042	+	a
complete nonboundary	PDE4D	5	59179062	59180276	-	a
complete nonboundary	SDF4	1	1222257	1222427	-	a
complete nonboundary	NACC1	19	13140850	13138869	+	a
complete nonboundary	FBXL20	17	39254431	39255023	-	a
complete nonboundary	NUP50-DT	22	45152693	45153100	-	a
complete nonboundary	MRPL34	19	17294938	17294108	+	a
complete nonboundary	CSNK2A1	20	508447	528046	-	r
complete nonboundary	RPLP0	12	120198592	120199200	-	a
complete nonboundary	HMGCS1	5	43295754	43297169	-	r
complete nonboundary	SEC11A	15	84700742	84701831	-	a
complete nonboundary	SNX4	3	125519814	125520088	-	a
complete nonboundary	TUBGCP2	10	133297958	133302987	-	a
complete nonboundary	DGKZ	11	46377481	46377158	+	a
complete nonboundary	HELLS	10	94588841	94588674	+	a
complete nonboundary	GTPBP4	10	1016957	1016757	+	a
complete nonboundary	ANKRD52	12	56241688	56241765	-	a
complete nonboundary	AURKA	20	56389446	56389715	-	r
complete nonboundary	NPM1	5	171401088	171400669	+	a
complete nonboundary	UNC13B	9	35373512	35372750	+	a
complete nonboundary	WDR1	4	10086148	10087446	-	a
complete nonboundary	MAN1B1	9	137102746	137102502	+	a
complete nonboundary	LONP1	19	5710411	5710559	-	a
complete nonboundary	MBD3	19	1575472	1575609	-	a
complete nonboundary	TWSG1	18	9400681	9399596	+	a
complete nonboundary	ZZEF1	17	4089661	4089928	-	a
complete nonboundary	PELP1	17	4672221	4672503	-	a
complete nonboundary	TXNRD1	12	104303495	104303283	+	a
complete nonboundary	SOCS2	12	93576414	93575719	+	a
complete nonboundary	TUBA1B	12	49127931	49128586	-	a
complete nonboundary	SLX1B-SULT1A4	16	29459281	29456704	+	a
complete nonboundary	ABL2	1	179120181	179121859	-	r
complete nonboundary	SSR1	6	7287097	7287299	-	a
complete nonboundary	GIGYF2	2	232820013	232819818	+	a
complete nonboundary	PRRC2B	9	131459277	131447131	+	a
complete nonboundary	POMT2	14	77275647	77276346	-	a
complete nonboundary	EGLN1	1	231364137	231364698	-	a
complete nonboundary	AHNAK2	14	104943129	104952534	-	a
complete nonboundary	ENO1	1	8861128	8867229	-	a
complete nonboundary	PTTG1IP	21	44862519	44864436	-	a
complete nonboundary	SREBF1	17	17816721	17816960	-	a
complete nonboundary	NUMA1	11	72004653	72004740	-	a
complete nonboundary	TPCN2	11	69077144	69076962	+	a
complete nonboundary	FAM168A	11	73401565	73405031	-	a
complete nonboundary	ERP29	12	112022940	112022146	+	a
complete nonboundary	GRB10	7	50674428	50710983	-	r
complete nonboundary	KLF6	10	3778908	3779014	-	a
complete nonboundary	CD276	15	73704466	73699579	+	r
complete nonboundary	PRMT5	14	22928758	22928900	-	a
complete nonboundary	SBF2	11	9789105	9808999	-	r
complete nonboundary	AGRN	1	1030889	1030727	+	a
complete nonboundary	NRBP1	2	27442084	27441945	+	a
complete nonboundary	LSM4	19	18307339	18307507	-	a
complete nonboundary	FBRSL1	12	132552879	132552743	+	a
complete nonboundary	CHCHD3	7	132785095	132785536	-	a
complete nonboundary	BAZ1B	7	73449544	73470486	-	r
complete nonboundary	PARP12	7	140041639	140058030	-	r
complete nonboundary	PUF60	8	143816603	143818028	-	a
complete nonboundary	TMEM41B	11	9292018	9292166	-	a
complete nonboundary	TPD52L2	20	63880096	63879937	+	a
complete nonboundary	AHNAK2	14	104943275	104944265	-	a
complete nonboundary	ZFP41	8	143256447	143255835	+	a
complete nonboundary	HDAC4	2	239352670	239352911	-	r
complete nonboundary	PTP4A2	1	31907821	31919114	-	a
complete nonboundary	FMR1	X	147949665	147948868	+	a
complete nonboundary	TTYH3	7	2662853	2662068	+	a
complete nonboundary	PXN	12	120211324	120211400	-	a
complete nonboundary	JAM3	11	134078222	134077466	+	a
complete nonboundary	ZSWIM5	1	45051066	45058752	-	r
complete nonboundary	TERT	5	1289149	1291290	-	a
complete nonboundary	ARHGEF10	8	1850025	1849893	+	a
complete nonboundary	NSMCE1	16	27232996	27235295	-	r
complete nonboundary	RPL8	8	144790413	144792102	-	a
complete nonboundary	PGS1	17	78403940	78400682	+	a
complete nonboundary	TET2	4	105237045	105236855	+	a
complete nonboundary	TRIO	5	14404045	14403196	+	a
complete nonboundary	AHNAK2	14	104949499	104950984	-	a
complete nonboundary	SPOCK2	10	72059139	72059254	-	a
complete nonboundary	RPL7L1	6	42889056	42888630	+	a
complete nonboundary	THRAP3	1	36304732	36296670	+	a
complete nonboundary	PARD3	10	34382722	34382809	-	a
complete nonboundary	AKT1	14	104779615	104779741	-	a
complete nonboundary	IMPDH1	7	128392439	128392749	-	a
complete nonboundary	ACTN4	19	38729327	38726960	+	a
complete nonboundary	PHETA1	12	111361888	111362049	-	a
complete nonboundary	GLIS2	16	4333523	4332218	+	r
complete nonboundary	UPF3B	X	119834121	119834616	-	a
complete nonboundary	FKBP9	7	32980548	32974611	+	r
complete nonboundary	TNS2-AS1	12	53050144	53050391	-	a
complete nonboundary	HECTD1	14	31113095	31144933	-	r
complete nonboundary	TMEM165	4	55413402	55413202	+	a
complete nonboundary	MEF2B	19	19163789	19165330	-	a
complete nonboundary	MSTO1	1	155566509	155565025	+	a
complete nonboundary	UBC	12	124912621	124912913	-	a
complete nonboundary	IL11RA	9	34655546	34655415	+	a
complete nonboundary	ARFRP1	20	63700046	63700230	-	a
complete nonboundary	MAP2K2	19	4096034	4110086	-	a
complete nonboundary	AKAP17A	X	1600886	1600181	+	a
complete nonboundary	CTBP1	4	1215985	1228338	-	r
complete nonboundary	MIDN	19	1258289	1258115	+	r
complete nonboundary	SMAD3	15	67174513	67174335	+	a
complete nonboundary	CCDC200	17	43260854	43281212	-	a
complete nonboundary	INO80B	2	74456235	74455899	+	r
complete nonboundary	XYLT2	17	50351172	50350937	+	a
complete nonboundary	RRM2B	8	102224040	102225013	-	r
complete nonboundary	MKNK2	19	2038765	2039011	-	a
complete nonboundary	PPDPF	20	63522116	63520798	+	a
complete nonboundary	EIF3H	8	116724903	116726167	-	r
complete nonboundary	NEK9	14	75109685	75110372	-	r
complete nonboundary	POMK	8	43122667	43122391	+	a
complete nonboundary	BAZ1B	7	73449536	73459713	-	r
complete nonboundary	DHX37	12	124965840	124966790	-	a
complete nonboundary	YBX3	12	10701257	10723318	-	a
complete nonboundary	POFUT2	21	45282487	45282801	-	a
complete nonboundary	MB21D2	3	192824736	192825244	-	r
complete nonboundary	MAP3K7	6	90536328	90571799	-	r
complete nonboundary	SLC4A2	7	151076163	151075991	+	a
complete nonboundary	SLC4A2	7	151071283	151071000	+	a
complete nonboundary	NRBP1	2	27434060	27433347	+	a
complete nonboundary	RICTOR	5	38966637	38967106	-	r
complete nonboundary	RPS4X	X	72275086	72275696	-	a
complete nonboundary	NECTIN3	3	111194731	111194214	+	a
complete nonboundary	C21orf58	21	46316467	46317401	-	a
complete nonboundary	TBC1D22B	6	37279604	37279368	+	a
complete nonboundary	ATXN2L	16	28836991	28835981	+	a
complete nonboundary	RABEP2	16	28924473	28925269	-	a
complete nonboundary	NCOR2	12	124357378	124357521	-	a
complete nonboundary	CYTH1	17	78674853	78675368	-	a
complete nonboundary	ATRN	20	3648541	3648376	+	a
complete nonboundary	ICMT	1	6221975	6224387	-	a
complete nonboundary	ZBTB4	17	7462973	7463487	-	a
complete nonboundary	C6orf89	6	36925052	36924804	+	a
complete nonboundary	UQCRFS1	19	29206828	29207263	-	a
complete nonboundary	RPP38	10	15104174	15103590	+	a
complete nonboundary	MDC1	6	30704367	30705105	-	a
complete nonboundary	HP1BP3	1	20760196	20760565	-	a
complete nonboundary	ZSCAN12	6	28390412	28393041	-	r
complete nonboundary	UBAP2L	1	154257431	154251037	+	r
complete nonboundary	KIF2C	1	44761800	44755608	+	a
complete nonboundary	SP1	12	53409484	53383396	+	a
complete nonboundary	SLX1A-SULT1A3	16	30199314	30197748	+	a
complete nonboundary	BAG6	6	31642940	31643087	-	a
complete nonboundary	TMEM123	11	102396955	102397396	-	a
complete nonboundary	SPOCK2	10	72059093	72059298	-	a
complete nonboundary	RPH3AL	17	253844	256122	-	a
complete nonboundary	SON	21	33551805	33551655	+	a
complete nonboundary	DDX21	10	68982972	68970288	+	a
complete nonboundary	SLC35E1	19	16552948	16553390	-	a
complete nonboundary	ZNF131	5	43125223	43125094	+	a
complete nonboundary	RBM3	X	48576266	48575915	+	a
complete nonboundary	MTCH2	11	47639787	47640960	-	a
complete nonboundary	CCDC57	17	82171695	82196793	-	a
complete nonboundary	FSTL3	19	682397	682181	+	a
complete nonboundary	HENMT1	1	108657447	108659959	-	r
complete nonboundary	RPUSD4	11	126210949	126211614	-	a
complete nonboundary	MEIOC	17	44667414	44667140	+	a
complete nonboundary	INPPL1	11	72229890	72229656	+	a
complete nonboundary	MIF	22	23895165	23894489	+	a
complete nonboundary	R3HDM2	12	57395751	57398201	-	r
complete nonboundary	ATL2	2	38345917	38346322	-	a
complete nonboundary	NBEAL1	2	203095325	203095089	+	a
complete nonboundary	ATP13A1	19	19651166	19651390	-	a
complete nonboundary	PCYT1A	3	196250374	196250911	-	a
complete nonboundary	AHNAK2	14	104944902	104949357	-	a
complete nonboundary	TMEM87B	2	112117751	112117570	+	a
complete nonboundary	GPI	19	34392586	34391386	+	a
complete nonboundary	LARP1	5	154802186	154795200	+	a
complete nonboundary	RNF216	7	5701530	5701720	-	a
complete nonboundary	FLG-AS1	1	152214657	152213598	+	a
complete nonboundary	SPC24	19	11148846	11148975	-	a
complete nonboundary	VPS29	12	110491940	110493054	-	a
complete nonboundary	MTFR1	8	65729887	65729593	+	a
complete nonboundary	PIEZO1	16	88727042	88728509	-	a
complete nonboundary	AXL	19	41260097	41259644	+	a
complete nonboundary	LINC01341	1	246783554	246783446	+	a
complete nonboundary	SPC24	19	11148294	11149006	-	a
complete nonboundary	ARID1A	1	26761047	26760914	+	a
complete nonboundary	FAM193B	5	177536352	177539037	-	r
complete nonboundary	USP6NL	10	11594632	11597719	-	r
complete nonboundary	CCDC200	17	43237278	43281167	-	a
complete nonboundary	P2RX5-TAX1BP3	17	3688781	3689489	-	a
complete nonboundary	CCDC200	17	43251142	43295758	-	a
complete nonboundary	PPT1	1	40073512	40073783	-	a
complete nonboundary	MAPK12	22	50257290	50257791	-	a
complete nonboundary	PTPRH	19	55203938	55205482	-	a
complete nonboundary	KDM2A	11	67256265	67255829	+	a
complete nonboundary	TUBB	6	30725132	30724847	+	a
complete nonboundary	TLE5	19	3053135	3053547	-	a
complete nonboundary	PPFIA1	11	70383123	70362330	+	a
complete nonboundary	ABCC3	17	50646333	50646045	+	a
complete nonboundary	POLR3H	22	41526926	41527050	-	a
complete nonboundary	SAMD4B	19	39366599	39366477	+	a
complete nonboundary	ZFP41	8	143261884	143261743	+	a
complete nonboundary	PTPN2	18	12859161	12860567	-	r
complete nonboundary	SEMA4B	15	90216004	90215797	+	a
complete nonboundary	AHNAK	11	62529900	62533862	-	a
complete nonboundary	PXN	12	120211972	120212278	-	a
complete nonboundary	ZNF850	19	36748769	36749125	-	a
complete nonboundary	PPIG	2	169590279	169590154	+	a
complete nonboundary	EEF2	19	3983741	3984020	-	a
complete nonboundary	RPRD2	1	150472453	150470750	+	a
complete nonboundary	TAF15	17	35844962	35844791	+	r
complete nonboundary	TBC1D24	16	2504580	2503972	+	a
complete nonboundary	MLF2	12	6748801	6752032	-	a
complete nonboundary	LAPTM4B	8	97852393	97851664	+	a
complete nonboundary	CAVIN1	17	42404239	42404599	-	a
complete nonboundary	GSPT1	16	11873031	11915798	-	a
complete nonboundary	PTER	10	16486550	16484359	+	a
complete nonboundary	EFCAB14	1	46686818	46688482	-	a
complete nonboundary	DKC1	X	154767804	154767654	+	a
complete nonboundary	ZNF767P	7	149587178	149589030	-	r
complete nonboundary	UBE3C	7	157187016	157186839	+	a
complete nonboundary	SNX14	6	85572128	85574370	-	r
complete nonboundary	FOXK1	7	4770253	4768415	+	a
complete nonboundary	TARBP2	12	53502204	53502027	+	a
complete nonboundary	FAU	11	65121518	65121617	-	a
complete nonboundary	SRRM2	16	2766443	2765869	+	a
complete nonboundary	AHNAK2	14	104946387	104946882	-	a
complete nonboundary	UBC	12	124912487	124912943	-	a
complete nonboundary	RNF214	11	117247538	117247242	+	a
complete nonboundary	NPTX1	17	80467279	80467658	-	a
complete nonboundary	KDM6B	17	7849086	7848299	+	a
complete nonboundary	RPL26	17	8377533	8383143	-	a
complete nonboundary	FTL	19	48966850	48965434	+	r
complete nonboundary	RAD23A	19	12947267	12946540	+	a
complete nonboundary	CACNG7	19	53925291	53922338	+	a
complete nonboundary	VSIG10	12	118119087	118120068	-	a
complete nonboundary	UBE2S	19	55401479	55401643	-	a
complete nonboundary	CCND1	11	69653280	69652857	+	a
complete nonboundary	AIDA	1	222669357	222669917	-	a
complete nonboundary	ADA	20	44632996	44635629	-	a
complete nonboundary	AHNAK2	14	104943012	104946477	-	a
complete nonboundary	PEA15	1	160214041	160213776	+	a
complete nonboundary	HYLS1	11	125899781	125899588	+	a
complete nonboundary	DENND4A	15	65702298	65706218	-	r
complete nonboundary	ITGB1	10	32911993	32912101	-	a
complete nonboundary	GNB1	1	1786336	1789204	-	a
complete nonboundary	TFAP2A	6	10411736	10411998	-	a
complete nonboundary	BAIAP2	17	81054033	81053746	+	a
complete nonboundary	NIPBL	5	36976398	36955467	+	r
complete nonboundary	TIAM1	21	31317004	31339415	-	r
complete nonboundary	DFFA	1	10471858	10472036	-	a
complete nonboundary	SEMA3C	7	80745176	80749002	-	a
complete nonboundary	FLG-AS1	1	152220468	152219067	+	a
complete nonboundary	TNPO3	7	129015003	129018135	-	a
complete nonboundary	SELENON	1	25811848	25811504	+	a
complete nonboundary	CCDC77	12	421399	420439	+	a
complete nonboundary	CCDC77	12	420447	420299	+	a
complete nonboundary	EEF1G	11	62560295	62566986	-	a
complete nonboundary	FAM83H	8	143724507	143724713	-	a
complete nonboundary	KCNC3	19	50322710	50322864	-	a
complete nonboundary	CLU	8	27608948	27609070	-	a
complete nonboundary	SLC7A6	16	68300390	68298308	+	a
complete nonboundary	SPIRE1	18	12636182	12637089	-	a
complete nonboundary	DCST1	1	155048167	155045889	+	r
complete nonboundary	NXN	17	841506	841583	-	a
complete nonboundary	TSPAN14	10	80507164	80505351	+	a
complete nonboundary	SPPL2B	19	2338682	2337972	+	a
complete nonboundary	DEDD	1	161121505	161122002	-	a
complete nonboundary	AHNAK2	14	104947525	104951485	-	a
complete nonboundary	TGOLN2	2	85319359	85319999	-	a
complete nonboundary	EVPL	17	76009272	76009467	-	a
complete nonboundary	NAA35	9	86024624	86024462	+	a
complete nonboundary	UPF1	19	18838219	18837210	+	a
complete nonboundary	UBC	12	124912963	124913418	-	a
complete nonboundary	BOD1	5	173607889	173608222	-	a
complete nonboundary	SIKE1	1	114770863	114771048	-	a
complete nonboundary	PTPRS	19	5237505	5238128	-	a
complete nonboundary	MORF4L2	X	103676699	103676969	-	a
complete nonboundary	POLR2A	17	7514562	7484494	+	a
complete nonboundary	PFKP	10	3103122	3101773	+	a
complete nonboundary	SRSF4	1	29159366	29166905	-	r
complete nonboundary	PPP1R16A	8	144496849	144496486	+	a
complete nonboundary	CHD4	12	6596085	6601755	-	a
complete nonboundary	SLC38A10	17	81264285	81264675	-	a
complete nonboundary	NACC1	19	13139848	13138798	+	a
complete nonboundary	PRKDC	8	47943213	47957436	-	r
complete nonboundary	ZFHX3	16	72959711	72959929	-	a
complete nonboundary	SMIM13	6	11134659	11134412	+	a
complete nonboundary	DIDO1	20	62934729	62935202	-	a
complete nonboundary	DNAJC1	10	21868629	21868917	-	a
complete nonboundary	ACTB	7	5527493	5529631	-	a
complete nonboundary	GAS6	13	113823377	113838194	-	a
complete nonboundary	MAN1B1	9	137103208	137101831	+	a
complete nonboundary	GTPBP4	10	1011114	1010757	+	a
complete nonboundary	WDTC1	1	27306713	27306201	+	a
complete nonboundary	EEF2	19	3976076	3977985	-	a
complete nonboundary	DYNC1H1	14	102006015	102005065	+	a
complete nonboundary	LAMP1	13	113320435	113319488	+	a
complete nonboundary	TEAD4	12	3014819	3014405	+	a
complete nonboundary	HGS	17	81701926	81701674	+	a
complete nonboundary	DSN1	20	36770785	36771077	-	a
complete nonboundary	PIKFYVE	2	208301090	208298636	+	r
complete nonboundary	SLC35C2	20	46361195	46361390	-	a
complete nonboundary	VSTM2L	20	37920860	37920495	+	a
complete nonboundary	TFG	3	100748827	100748489	+	a
complete nonboundary	TRIO	5	14485243	14485065	+	a
complete nonboundary	PTMA	2	231710836	231710632	+	a
complete nonboundary	GRAMD1B	11	123507862	123507478	+	a
complete nonboundary	GRTP1	13	113346028	113347276	-	a
complete nonboundary	DYNC2I2	9	128650807	128652990	-	a
complete nonboundary	PCBP1	2	70088286	70087668	+	a
complete nonboundary	SNRNP70	19	49101718	49098718	+	a
complete nonboundary	XNDC1N	11	71907594	71907745	-	a
complete nonboundary	LSM7	19	2327471	2328082	-	a
complete nonboundary	CLTA	9	36265573	36264992	+	a
complete nonboundary	YWHAE	17	1382346	1383103	-	a
complete nonboundary	EEF1G	11	62571015	62571684	-	a
complete nonboundary	DNM1P47	15	101762604	101759695	+	a
complete nonboundary	EPHB4	7	100819098	100819873	-	a
complete nonboundary	FLNA	X	154351886	154362787	-	a
complete nonboundary	MAP4	3	47916586	47917003	-	a
complete nonboundary	TCOF1	5	150375529	150375394	+	a
complete nonboundary	STK11	19	1184705	1184482	+	a
complete nonboundary	TFAP2A	6	10404545	10411899	-	a
complete nonboundary	PVT1	8	127804662	127803251	+	a
complete nonboundary	KIRREL1	1	158033726	158033327	+	a
complete nonboundary	MACROD1	11	64113650	64113951	-	a
complete nonboundary	ARPC1B	7	99394661	99392774	+	a
complete nonboundary	VEGFA	6	43780597	43779122	+	a
complete nonboundary	TPX2	20	31742945	31741883	+	a
complete nonboundary	CCDC200	17	43249500	43281207	-	a
complete nonboundary	AGL	1	99887427	99887101	+	a
complete nonboundary	MINK1	17	4892624	4892532	+	a
complete nonboundary	SOGA1	20	36779810	36779991	-	a
complete nonboundary	MYBL2	20	43716362	43715978	+	a
complete nonboundary	PABPC1	8	100721559	100721709	-	a
complete nonboundary	CRK	17	1429146	1432241	-	a
complete nonboundary	ENO1	1	8861212	8864033	-	a
complete nonboundary	MEX3C	18	51175883	51177565	-	r
complete nonboundary	RABGAP1	9	123103304	123101562	+	a
complete nonboundary	PGAP2	11	3812085	3811751	+	a
complete nonboundary	PLBD2	12	113389440	113389275	+	a
complete nonboundary	ARPC2	2	218254021	218239425	+	a
complete nonboundary	PLBD2	12	113391264	113388898	+	a
complete nonboundary	DNAJC5	20	63919710	63919374	+	a
complete nonboundary	DNAJC5	20	63920027	63919581	+	a
complete nonboundary	KIF18B	17	44928300	44928638	-	a
complete nonboundary	MTCH2	11	47639654	47640846	-	a
complete nonboundary	ZNF587	19	57859391	57859223	+	a
complete nonboundary	CDC42BPA	1	227222903	227225542	-	a
complete nonboundary	YBX3	12	10699522	10723124	-	a
complete nonboundary	KANSL1	17	46047618	46047923	-	a
complete nonboundary	DNM1P47	15	101763640	101761601	+	a
complete nonboundary	SHB	9	37918600	37918832	-	a
complete nonboundary	AHNAK2	14	104944116	104948076	-	a
complete nonboundary	AHNAK2	14	104949408	104949903	-	a
complete nonboundary	MTPN	7	135929697	135951626	-	r
complete nonboundary	AHNAK2	14	104949410	104951885	-	a
complete nonboundary	RAD21	8	116847038	116847372	-	a
complete nonboundary	NCAPD3	11	134166348	134167548	-	a
complete nonboundary	MKRN1	7	140467278	140468443	-	a
complete nonboundary	FTH1	11	61965061	61967518	-	a
complete nonboundary	MYADM	19	53874299	53873812	+	a
complete nonboundary	MCL1	1	150575157	150575386	-	a
complete nonboundary	KCNMA1	10	77462035	77462176	-	a
complete nonboundary	FLNA	X	154366138	154366451	-	a
complete nonboundary	KMT2D	12	49042374	49042518	-	a
complete nonboundary	FAM53A	4	1649958	1650381	-	a
complete nonboundary	MTRFR	12	123257210	123255858	+	a
complete nonboundary	MCM3AP	21	46281106	46282540	-	a
complete nonboundary	WDR45B	17	82614937	82615926	-	a
complete nonboundary	LMNB2	19	2428742	2434404	-	a
complete nonboundary	SUDS3	12	118416787	118415987	+	a
complete nonboundary	PFN1	17	4945911	4946724	-	a
complete nonboundary	ACTN1	14	68898919	68899030	-	a
complete nonboundary	LIMA1	12	50177428	50177627	-	a
complete nonboundary	AP3M1	10	74122256	74122496	-	a
complete nonboundary	DANT1	X	115879592	115846772	+	a
complete nonboundary	UBA52	19	18573691	18573489	+	a
complete nonboundary	IMMP2L	7	111386970	111390691	-	r
complete nonboundary	ATP11A	13	112862889	112862781	+	a
complete nonboundary	SOGA1	20	36840474	36840581	-	a
complete nonboundary	CPNE7	16	89581206	89581043	+	a
complete nonboundary	SMAD2	18	47896514	47896803	-	r
complete nonboundary	ELK3	12	96247284	96223594	+	r
complete nonboundary	AKAP8L	19	15414961	15415124	-	a
complete nonboundary	MDH1	2	63606029	63604696	+	r
complete nonboundary	CREBBP	16	3850420	3850512	-	a
complete nonboundary	UNKL	16	1376110	1376270	-	a
complete nonboundary	ACAD10	12	111688516	111688143	+	a
complete nonboundary	RPLP0	12	120196760	120198723	-	a
complete nonboundary	NUP37	12	102077330	102099175	-	a
complete nonboundary	GPRC5A	12	12915341	12914738	+	a
complete nonboundary	YEATS2	3	183776106	183773730	+	a
complete nonboundary	NOL7	6	13615589	13615439	+	a
complete nonboundary	PUF60	8	143817871	143818009	-	a
complete nonboundary	NDOR1	9	137217530	137216908	+	a
complete nonboundary	RREB1	6	7231220	7226507	+	a
complete nonboundary	AHNAK2	14	104943725	104944715	-	a
complete nonboundary	FBRSL1	12	132550560	132550113	+	a
complete nonboundary	UBE2V2	8	48063564	48063061	+	a
complete nonboundary	TUBA1A	12	49185183	49185552	-	a
complete nonboundary	SZT2	1	43452552	43452031	+	a
complete nonboundary	AKAP9	7	92062456	92052748	+	a
complete nonboundary	ANKS3	16	4722869	4723488	-	r
complete nonboundary	POLQ	3	121521998	121529788	-	r
complete nonboundary	NKAIN2	6	123956650	123955644	+	r
complete nonboundary	DLG5	10	77820763	77820939	-	a
complete nonboundary	UBC	12	124913238	124913466	-	a
complete nonboundary	MALAT1	11	65499858	65499639	+	a
complete nonboundary	CANX	5	179729086	179728732	+	a
complete nonboundary	DLG5	10	77853356	77869200	-	r
complete nonboundary	PCYOX1	2	70280807	70279481	+	a
complete nonboundary	CDC42EP1	22	37569381	37568121	+	a
complete nonboundary	BRD2	6	32973647	32973229	+	a
complete nonboundary	MRC2	17	62690742	62677330	+	a
complete nonboundary	NORAD	20	36050338	36050700	-	a
complete nonboundary	HMG20B	19	3579043	3578821	+	a
complete nonboundary	RSAD1	17	50484888	50483333	+	r
complete nonboundary	PAPSS2	10	87743636	87727278	+	r
complete nonboundary	LATS1	6	149668716	149669657	-	a
complete nonboundary	ZXDC	3	126462153	126471027	-	a
complete nonboundary	SCRN1	7	29926454	29936724	-	r
complete nonboundary	PTPRS	19	5222749	5244336	-	a
complete nonboundary	RASSF8	12	26070536	26070111	+	a
complete nonboundary	PYGO2	1	154962394	154962732	-	a
complete nonboundary	SNRPD2	19	45688389	45689350	-	r
complete nonboundary	TMX4	20	7982311	8010319	-	r
complete nonboundary	GDI2	10	5765948	5766127	-	a
complete nonboundary	IER2	19	13154039	13153858	+	a
complete nonboundary	PPP1CA	11	67398575	67400880	-	a
complete nonboundary	FOSL2	2	28412412	28412241	+	a
complete nonboundary	RPL32	3	12836074	12836189	-	a
complete nonboundary	UBC	12	124912574	124913030	-	r
complete nonboundary	C7orf50	7	1116327	1116604	-	a
complete nonboundary	KIF26A	14	104175561	104175390	+	a
complete nonboundary	YWHAG	7	76327789	76328667	-	a
complete nonboundary	ACP7	19	39111150	39105758	+	a
complete nonboundary	ZSWIM9	19	48171165	48171036	+	a
complete nonboundary	AGFG1	2	227552025	227536620	+	a
complete nonboundary	GRAMD4	22	46586448	46586132	+	a
complete nonboundary	FGFRL1	4	1026098	1025919	+	a
complete nonboundary	SLC35F3	1	234248248	234247856	+	a
complete nonboundary	EGLN3	14	34455784	34456893	-	r
complete nonboundary	PFKM	12	48119446	48119384	+	a
complete nonboundary	TNXB	6	32055917	32058124	-	a
complete nonboundary	MYADM	19	53873067	53872541	+	a
complete nonboundary	MACROD1	11	64146854	64146969	-	a
complete nonboundary	KAT6A	8	41934044	41934266	-	a
complete nonboundary	MLF2	12	6748095	6748470	-	a
complete nonboundary	CUL4A	13	113263090	113262856	+	a
complete nonboundary	IL22RA1	1	24120768	24121167	-	a
complete nonboundary	AHNAK2	14	104947971	104951931	-	a
complete nonboundary	SLAIN2	4	48382906	48379728	+	a
complete nonboundary	APBB3	5	140560856	140561182	-	a
complete nonboundary	SDHC	1	161324190	161324071	+	a
complete nonboundary	PABPC1	8	100721418	100721846	-	a
complete nonboundary	CPSF6	12	69251329	69251132	+	a
complete nonboundary	PVT1	8	127820302	127812685	+	a
complete nonboundary	OSMR	5	38935222	38933463	+	a
complete nonboundary	ADAMTS3	4	72303911	72323092	-	r
complete nonboundary	SOGA1	20	36808610	36815196	-	a
complete nonboundary	SLC35F2	11	107805381	107811763	-	a
complete nonboundary	CCND2	12	4302229	4302057	+	a
complete nonboundary	CHP1	15	41280219	41279703	+	a
complete nonboundary	KLHDC4	16	87733119	87733207	-	a
complete nonboundary	TNRC18	7	5313769	5316041	-	a
complete nonboundary	RRM2	2	10129743	10129296	+	a
complete nonboundary	PTOV1	19	49860340	49856902	+	r
complete nonboundary	RRM2	2	10129744	10129541	+	a
complete nonboundary	MCL1	1	150574949	150575111	-	a
complete nonboundary	VAPB	20	58428017	58427304	+	a
complete nonboundary	ZNF639	3	179326641	179326338	+	a
complete nonboundary	SUPT3H	6	45094936	45095162	-	a
complete nonboundary	RLIM	X	74591485	74591859	-	a
complete nonboundary	NETO2	16	47086272	47109625	-	a
complete nonboundary	CLN6	15	68218552	68229665	-	a
complete nonboundary	SRP54	14	35026675	35026503	+	a
complete nonboundary	KRAS	12	25207582	25207685	-	a
complete nonboundary	SEPTIN2	2	241347463	241347377	+	a
complete nonboundary	MLEC	12	120698224	120697739	+	a
complete nonboundary	RNF19A	8	100259111	100275166	-	r
complete nonboundary	PAICS	4	56461142	56459795	+	a
complete nonboundary	MT2A	16	56609407	56608601	+	a
complete nonboundary	CDH4	20	61352510	61350609	+	a
complete nonboundary	ARID1A	1	26766569	26762975	+	r
complete nonboundary	MALAT1	11	65499897	65499744	+	a
complete nonboundary	SNHG3	1	28507280	28507023	+	a
complete nonboundary	MKNK2	19	2038883	2039616	-	a
complete nonboundary	PRKCA	17	66805088	66804806	+	a
complete nonboundary	KHSRP	19	6415820	6418863	-	a
complete nonboundary	TRAF2	9	136912624	136912370	+	a
complete nonboundary	AHNAK	11	62526096	62529258	-	a
complete nonboundary	ABHD8	19	17300852	17301621	-	r
complete nonboundary	POLR2A	17	7501111	7496901	+	a
complete nonboundary	PIGL	17	16308570	16304858	+	a
complete nonboundary	WDR18	19	994429	984412	+	a
complete nonboundary	TRUB2	9	128306746	128306912	-	a
complete nonboundary	HTR1B	6	77462327	77462523	-	a
complete nonboundary	NCKIPSD	3	48683085	48683208	-	a
complete nonboundary	TCF3	19	1628216	1629100	-	a
complete nonboundary	PEDS1	20	50125404	50125568	-	a
complete nonboundary	POLQ	3	121532986	121541476	-	r
complete nonboundary	MT2A	16	56609406	56608588	+	r
complete nonboundary	TMEM69	1	45693506	45693270	+	a
complete nonboundary	NBAS	2	15374599	15417704	-	r
complete nonboundary	ESPL1	12	53269950	53269510	+	a
complete nonboundary	ATP1B3	3	141922897	141922584	+	a
complete nonboundary	PPP1R9B	17	50134651	50134976	-	a
complete nonboundary	SLC38A1	12	46185695	46185984	-	a
complete nonboundary	VCP	9	35062220	35065329	-	a
complete nonboundary	TGOLN2	2	85321599	85326771	-	a
complete nonboundary	STAU1	20	49157774	49158831	-	a
complete nonboundary	GAS5	1	173864330	173864589	-	a
complete nonboundary	CCM2L	20	32031729	32031305	+	a
complete nonboundary	RBBP4	1	32681940	32681542	+	a
complete nonboundary	TSR3	16	1349406	1350910	-	a
complete nonboundary	TAOK2	16	29985558	29983516	+	r
complete nonboundary	BCORL1	X	130016038	130015912	+	a
complete nonboundary	BCAR1	16	75235396	75237228	-	a
complete nonboundary	ITGB1	10	32910227	32912129	-	a
complete nonboundary	DVL1	1	1335363	1335642	-	a
complete nonboundary	CCDC200	17	43258791	43263221	-	a
complete nonboundary	LUC7L3	17	50752623	50719613	+	a
complete nonboundary	IER3	6	30744223	30744306	-	a
complete nonboundary	RAB40C	16	612830	612076	+	a
complete nonboundary	MAN1B1	9	137102816	137101831	+	a
complete nonboundary	HSPA1A	6	31817555	31816214	+	a
complete nonboundary	MLF2	12	6748372	6749981	-	a
complete nonboundary	RPS11	19	49499674	49497945	+	a
complete nonboundary	ZNF414	19	8513503	8513633	-	a
complete nonboundary	EEF1D	8	143589150	143589631	-	a
complete nonboundary	EHMT1	9	137818897	137818480	+	a
complete nonboundary	FAM120B	6	170318817	170318457	+	a
complete nonboundary	NPHP4	1	5884766	5885201	-	a
complete nonboundary	KIF18A	11	28077009	28091516	-	r
complete nonboundary	MYO19	17	36511663	36513424	-	r
complete nonboundary	S100A10	1	151982990	151983299	-	a
complete nonboundary	SUGP1	19	19276943	19280288	-	a
complete nonboundary	RFX5	1	151341844	151341980	-	a
complete nonboundary	TERT	5	1289671	1289839	-	a
complete nonboundary	UBR4	1	19093319	19101626	-	a
complete nonboundary	RPL35	9	124857894	124857971	-	a
complete nonboundary	ERICH1	8	714982	715283	-	a
complete nonboundary	CYP1B1	2	38070109	38071198	-	a
complete nonboundary	STAG3L5P-PVRIG2P-PILRB	7	100360946	100360015	+	a
complete nonboundary	SENP3	17	7563680	7563206	+	a
complete nonboundary	SPTBN1	2	54649746	54648983	+	a
complete nonboundary	AGPAT3	21	43983378	43982918	+	a
complete nonboundary	MED13L	12	116191171	116191481	-	a
complete nonboundary	ETF1	5	138525473	138525740	-	a
complete nonboundary	SDK1	7	3977425	3976942	+	a
complete nonboundary	GMEB2	20	63626253	63626610	-	a
complete nonboundary	CAMSAP1	9	135822351	135822543	-	a
complete nonboundary	PLXNA3	X	154462597	154462454	+	a
complete nonboundary	PVT1	8	127961376	127961010	+	a
complete nonboundary	MLEC	12	120697203	120696637	+	a
complete nonboundary	MKI67	10	128098869	128099108	-	a
complete nonboundary	CUL4B	X	120534473	120560618	-	a
complete nonboundary	MYBL2	20	43692322	43686854	+	r
complete nonboundary	TPCN2	11	69065146	69064887	+	a
complete nonboundary	NCL	2	231460728	231461581	-	a
complete nonboundary	ANKS6	9	98792216	98792402	-	a
complete nonboundary	ARHGAP5	14	32091730	32091518	+	a
complete nonboundary	PEX26	22	18094341	18089831	+	a
complete nonboundary	PTPRN2	7	157647557	157647659	-	a
complete nonboundary	ELFN1	7	1745830	1745653	+	a
complete nonboundary	XPOT	12	64409452	64405897	+	a
complete nonboundary	TNRC18	7	5384319	5385776	-	a
complete nonboundary	RALBP1	18	9536524	9535878	+	a
complete nonboundary	LINC02669	10	3457097	3458199	-	a
complete nonboundary	LAMP1	13	113322411	113310793	+	a
complete nonboundary	CARS2	13	110665067	110665357	-	a
complete nonboundary	AVL9	7	32510879	32510327	+	a
complete nonboundary	PITPNC1	17	67677887	67677557	+	a
complete nonboundary	IGF2BP1	17	49051688	49051315	+	a
complete nonboundary	EHMT1	9	137819520	137818495	+	a
complete nonboundary	IGF2BP1	17	49052262	49051271	+	a
complete nonboundary	DNM2	19	10787959	10787494	+	a
complete nonboundary	PLTP	20	45901387	45901518	-	a
complete nonboundary	UQCC1	20	35304432	35305602	-	a
complete nonboundary	ZBTB7A	19	4048045	4054053	-	a
complete nonboundary	DYNC1H1	14	102044701	102042386	+	a
complete nonboundary	SLC4A2	7	151068718	151068424	+	a
complete nonboundary	TTC9C	11	62738517	62728511	+	a
complete nonboundary	CCDC200	17	43256745	43263335	-	a
complete nonboundary	JUNB	19	12793271	12793048	+	a
complete nonboundary	C1orf43	1	154207166	154214554	-	a
complete nonboundary	H4C13	6	27873191	27873301	-	a
complete nonboundary	DCAF16	4	17803911	17805175	-	a
complete nonboundary	LATS1	6	149695076	149702269	-	r
complete nonboundary	USP1	1	62445037	62444810	+	a
complete nonboundary	THBS3	1	155204160	155204352	-	a
complete nonboundary	LINC00342	2	95832535	95833981	-	a
complete nonboundary	GNB5	15	52141144	52154081	-	r
complete nonboundary	CHFR	12	132836347	132836592	-	a
complete nonboundary	GTSE1	22	46319689	46319166	+	a
complete nonboundary	ZBTB7A	19	4063460	4063641	-	a
complete nonboundary	SPPL2B	19	2336642	2336476	+	a
complete nonboundary	C7orf50	7	1002399	1003363	-	a
complete nonboundary	ACIN1	14	23064381	23095106	-	a
complete nonboundary	DCTN1	2	74368051	74369481	-	a
complete nonboundary	KLF13	15	31376888	31375906	+	a
complete nonboundary	PCMTD2	20	64258622	64255891	+	a
complete nonboundary	NOTCH2	1	119912847	119914903	-	a
complete nonboundary	MRPL38	17	75902356	75902637	-	a
complete nonboundary	SLC27A5	19	58488280	58488336	-	a
complete nonboundary	SEMA6B	19	4576589	4577654	-	a
complete nonboundary	ACOT7	1	6293175	6335057	-	a
complete nonboundary	ATP11A	13	112845516	112845170	+	a
complete nonboundary	FAM53A	4	1671024	1671566	-	a
complete nonboundary	REST	4	56930580	56930185	+	a
complete nonboundary	FLG-AS1	1	152216216	152215157	+	a
complete nonboundary	ATP8B3	19	1809480	1810299	-	a
complete nonboundary	TNKS1BP1	11	57320338	57320491	-	a
complete nonboundary	RBM33	7	155706522	155706193	+	a
complete nonboundary	LRCH3	3	197870061	197869821	+	a
complete nonboundary	GARS1-DT	7	30550638	30574884	-	r
complete nonboundary	ERP29	12	112013588	112013506	+	a
complete nonboundary	PAICS	4	56460557	56460327	+	a
complete nonboundary	SIX5	19	45766987	45767209	-	a
complete nonboundary	GOLM2	15	44308846	44307235	+	a
complete nonboundary	RGS12	4	3293780	3293609	+	a
complete nonboundary	SMCR8	17	18316695	18315992	+	a
complete nonboundary	EXT1	8	117963346	117991431	-	a
complete nonboundary	KIRREL1	1	158096357	158096215	+	a
complete nonboundary	RPL13A	19	49492114	49491832	+	a
complete nonboundary	RHEB	7	151477325	151498173	-	r
complete nonboundary	UBC	12	124912033	124913173	-	a
complete nonboundary	GRHPR	9	37425046	37424625	+	a
complete nonboundary	MAN1B1	9	137104022	137103088	+	a
complete nonboundary	FLNB	3	58080031	58079720	+	a
complete nonboundary	CNOT3	19	54148432	54148241	+	a
complete nonboundary	YY1AP1	1	155660078	155660326	-	a
complete nonboundary	TMPO	12	98550244	98548519	+	a
complete nonboundary	APLP2	11	130122497	130110582	+	a
complete nonboundary	EHD2	19	47741973	47741841	+	a
complete nonboundary	TLE5	19	3053277	3053448	-	a
complete nonboundary	RPL39	X	119790433	119790557	-	r
complete nonboundary	WDR18	19	993964	992248	+	a
complete nonboundary	COL5A1	9	134701327	134690905	+	r
complete nonboundary	PALM2AKAP2	9	110136960	110136415	+	a
complete nonboundary	LSM14A	19	34227411	34178219	+	a
complete nonboundary	TNFRSF10D	8	23142515	23142651	-	a
complete nonboundary	ZNF778	16	89229512	89229060	+	a
complete nonboundary	ACTN4	19	38730179	38729789	+	a
complete nonboundary	ZNF347	19	53132581	53158415	-	a
complete nonboundary	CAMSAP1	9	135821474	135822310	-	a
complete nonboundary	SULT4A1	22	43836571	43836775	-	a
complete nonboundary	PLK1	16	23690009	23689521	+	a
complete nonboundary	NPIPP1	16	15106341	15107326	-	a
complete nonboundary	FDPS	1	155309932	155309800	+	a
complete nonboundary	SPPL2B	19	2335448	2335170	+	a
complete nonboundary	CHD5	1	6142133	6146924	-	a
complete nonboundary	CHST12	7	2433200	2433014	+	a
complete nonboundary	PIP5K1C	19	3643235	3667346	-	r
complete nonboundary	ODF2	9	128473744	128471310	+	r
complete nonboundary	TULP3	12	2940976	2939972	+	a
complete nonboundary	ELAVL1	19	7968729	7968877	-	a
complete nonboundary	SSR1	6	7289850	7301499	-	a
complete nonboundary	HEATR1	1	236563436	236563996	-	a
complete nonboundary	IFT122	3	129501609	129501407	+	a
complete nonboundary	SLC7A5	16	87830454	87831773	-	a
complete nonboundary	SRCAP	16	30738343	30738207	+	a
complete nonboundary	KMT2B	19	35720823	35720653	+	a
complete nonboundary	KDM4B	19	5076545	5076023	+	a
complete nonboundary	TPM3	1	154157050	154157326	-	a
complete nonboundary	TNFRSF1A	12	6333278	6333347	-	a
complete nonboundary	RPL13A	19	49492202	49492038	+	a
complete nonboundary	FBRSL1	12	132509500	132509230	+	a
complete nonboundary	RSKR	17	28582853	28583390	-	a
complete nonboundary	RAB7A	3	128813927	128813441	+	a
complete nonboundary	KRTCAP2	1	155169890	155172327	-	a
complete nonboundary	DDX18	2	117817574	117817482	+	a
complete nonboundary	SLC9A1	1	27154720	27155116	-	a
complete nonboundary	PLEKHB2	2	131272562	131271795	+	a
complete nonboundary	CPNE1	20	35626587	35627355	-	a
complete nonboundary	SPOCK2	10	72059612	72060157	-	a
complete nonboundary	SYNE2	14	64137981	64132262	+	r
complete nonboundary	SNRNP200	2	96283644	96284501	-	a
complete nonboundary	MYCBP2	13	77097569	77097971	-	a
complete nonboundary	PPP6R2	22	50433302	50431243	+	a
complete nonboundary	FLNA	X	154352782	154354948	-	a
complete nonboundary	AKAP12	6	151351708	151350913	+	a
complete nonboundary	ZNF839	14	102326358	102326128	+	a
complete nonboundary	G3BP2	4	75645530	75645631	-	a
complete nonboundary	TNPO3	7	128978987	129001239	-	r
complete nonboundary	RBM39	20	35713015	35714386	-	r
complete nonboundary	UBL7-DT	15	74494101	74493925	+	a
complete nonboundary	IRAK1	X	154019223	154019361	-	a
complete nonboundary	NCOR1	17	16064866	16068118	-	r
complete nonboundary	UBC	12	124911954	124912410	-	a
complete nonboundary	CCDC200	17	43254835	43259442	-	a
complete nonboundary	UBLCP1	5	159285289	159285091	+	a
complete nonboundary	TNFRSF10A	8	23223360	23224056	-	a
complete nonboundary	GPAT4	8	41599143	41598941	+	a
complete nonboundary	STRAP	12	15900018	15882523	+	a
complete nonboundary	ANKRD13D	11	67290651	67290188	+	a
complete nonboundary	PELP1	17	4682616	4682794	-	a
complete nonboundary	DHPS	19	12675807	12681751	-	a
complete nonboundary	EFHD2	1	15429362	15429016	+	a
complete nonboundary	SLC25A3	12	98595842	98594026	+	a
complete nonboundary	CHMP1A	16	89645770	89646667	-	a
complete nonboundary	ADGRL1	19	14184923	14187076	-	a
complete nonboundary	SHANK2	11	70798445	70807174	-	r
complete nonboundary	BAZ2A	12	56609739	56612250	-	r
complete nonboundary	DNASE1	16	3658062	3654958	+	r
complete nonboundary	HDGF	1	156742301	156742816	-	a
complete nonboundary	MAD1L1	7	1860205	1860420	-	a
complete nonboundary	CYP1B1	2	38067956	38071291	-	a
complete nonboundary	MTA1	14	105442852	105442693	+	a
complete nonboundary	VKORC1	16	31090933	31092406	-	a
complete nonboundary	CNN2	19	1035150	1033850	+	a
complete nonboundary	GPRC5A	12	12914037	12913601	+	a
complete nonboundary	TNFRSF10D	8	23135854	23136153	-	a
complete nonboundary	IGF2BP1	17	49054382	49053952	+	a
complete nonboundary	MRPS35	12	27725007	27724641	+	a
complete nonboundary	RAC1	7	6403378	6402551	+	a
complete nonboundary	MTA1	14	105459794	105459558	+	a
complete nonboundary	P4HTM	3	49004032	49002692	+	a
complete nonboundary	KIF26A	14	104175972	104175030	+	a
complete nonboundary	AMPD2	1	109620929	109620745	+	a
complete nonboundary	MECP2	X	154030519	154030998	-	a
complete nonboundary	MLLT6	17	38715786	38715624	+	a
complete nonboundary	THADA	2	43313126	43313840	-	a
complete nonboundary	PRR5-ARHGAP8	22	44744819	44744493	+	a
complete nonboundary	MYO1C	17	1464321	1464802	-	a
complete nonboundary	BAIAP2	17	81067959	81066607	+	a
complete nonboundary	GPRC5D-AS1	12	12931167	12930955	+	a
complete nonboundary	XRCC3	14	103700092	103700483	-	a
complete nonboundary	STX8	17	9440924	9441148	-	a
complete nonboundary	MLXIP	12	122144601	122139955	+	a
complete nonboundary	CTCF	16	67565100	67564747	+	a
complete nonboundary	ANKRD27	19	32647201	32648531	-	a
complete nonboundary	MTA1	14	105460089	105459912	+	a
complete nonboundary	GBA	1	155239607	155240069	-	r
complete nonboundary	CDCA7	2	173367829	173359340	+	a
complete nonboundary	ARF4	3	57571592	57597265	-	a
complete nonboundary	GON4L	1	155765017	155765881	-	a
complete nonboundary	DNM1P47	15	101763896	101758389	+	a
complete nonboundary	REV1	2	99418819	99434440	-	a
complete nonboundary	BCL11A	2	60458164	60459175	-	a
complete nonboundary	NDUFAF2	5	61041967	61036031	+	r
complete nonboundary	DDA1	19	17320597	17320347	+	a
complete nonboundary	GNG12	1	67703619	67704734	-	a
complete nonboundary	HUWE1	X	53554693	53558781	-	a
complete nonboundary	FTCD	21	46140476	46140777	-	a
complete nonboundary	PDCD11	10	103441977	103440436	+	a
complete nonboundary	DPP9	19	4684874	4685402	-	a
complete nonboundary	MKI67	10	128103832	128104426	-	a
complete nonboundary	SERINC3	20	44501485	44501775	-	a
complete nonboundary	SIN3A	15	75394673	75400150	-	r
complete nonboundary	MKI67	10	128125880	128126043	-	a
complete nonboundary	SRRM2	16	2766298	2764425	+	a
complete nonboundary	STOML2	9	35099949	35101785	-	a
complete nonboundary	ANKRD11	16	89299753	89300050	-	a
complete nonboundary	COX7A2	6	75239111	75239838	-	a
complete nonboundary	FOSL2	2	28393367	28392989	+	a
complete nonboundary	OTUD5	X	48922779	48923071	-	a
complete nonboundary	H3-3B	17	75778129	75778530	-	a
complete nonboundary	PPDPF	20	63522135	63522039	+	a
complete nonboundary	RPTOR	17	80845922	80845308	+	a
complete nonboundary	UBL7-DT	15	74491579	74489585	+	r
complete nonboundary	KDM4B	19	5076582	5076350	+	a
complete nonboundary	TPTEP2-CSNK1E	22	38299891	38300949	-	r
complete nonboundary	RBM33	7	155775279	155738159	+	a
complete nonboundary	PPP1R10	6	30601543	30602063	-	a
complete nonboundary	TECPR1	7	98244564	98246159	-	r
complete nonboundary	TCFL5	20	62857404	62857601	-	a
complete nonboundary	SMARCC1	3	47590689	47590824	-	a
complete nonboundary	ZP3	7	76404578	76402709	+	a
complete nonboundary	ANKS6	9	98794247	98794821	-	a
complete nonboundary	LINC00342	2	95833949	95834375	-	a
complete nonboundary	ARHGEF2	1	155947729	155965111	-	a
complete nonboundary	PABPC1	8	100713600	100713732	-	a
complete nonboundary	PNPLA6	19	7557053	7556808	+	a
complete nonboundary	RXRA	9	134437683	134437311	+	r
complete nonboundary	CANX	5	179728817	179716185	+	a
complete nonboundary	RAB5IF	20	36612432	36609659	+	a
complete nonboundary	BTBD2	19	1986883	1993168	-	a
complete nonboundary	GSE1	16	85595052	85594598	+	r
complete nonboundary	APBB2	4	40986269	41013915	-	a
complete nonboundary	DANT2	X	115868756	115888745	-	a
complete nonboundary	PCBP1	2	70088579	70088043	+	a
complete nonboundary	HDGF	1	156742223	156743707	-	a
complete nonboundary	YME1L1	10	27134035	27136382	-	r
complete nonboundary	ATP6V1F	7	128865814	128862943	+	a
complete nonboundary	XRCC3	14	103713466	103713634	-	a
complete nonboundary	E2F3	6	20492669	20490572	+	a
complete nonboundary	MID1IP1	X	38805970	38805738	+	a
complete nonboundary	CPSF7	11	61422536	61422933	-	a
complete nonboundary	NORAD	20	36049167	36050908	-	a
complete nonboundary	RANGAP1	22	41249974	41250390	-	a
complete nonboundary	NAP1L1	12	76053254	76084631	-	a
complete nonboundary	MCAT	22	43134069	43135253	-	a
complete nonboundary	CRK	17	1436971	1437101	-	a
complete nonboundary	BAIAP2L1	7	98306537	98307684	-	a
complete nonboundary	AHNAK2	14	104946931	104949901	-	a
complete nonboundary	STAMBP	2	73865016	73864130	+	a
complete nonboundary	TONSL	8	144429082	144441374	-	a
complete nonboundary	YWHAB	20	44908076	44906883	+	a
complete nonboundary	NSMF	9	137454424	137454624	-	a
complete nonboundary	AHNAK2	14	104944931	104951366	-	a
complete nonboundary	NBPF1	1	16582426	16588731	-	a
complete nonboundary	PDIA3P1	1	147179377	147178583	+	a
complete nonboundary	JOSD2	19	50507846	50508012	-	a
complete nonboundary	LRRC8A	9	128907864	128907699	+	a
complete nonboundary	CEP290	12	88083027	88086495	-	r
complete nonboundary	FAM168A	11	73404908	73405187	-	a
complete nonboundary	LPAR1	9	110972066	111011684	-	r
complete nonboundary	C7orf50	7	1115808	1116568	-	a
complete nonboundary	SKI	1	2308387	2308187	+	a
complete nonboundary	TRAF4	17	28748801	28748481	+	a
complete nonboundary	PPP2R2D	10	131918232	131917750	+	a
complete nonboundary	OBSCN	1	228268732	228259703	+	a
complete nonboundary	CATIP	2	218360182	218358529	+	a
complete nonboundary	CAVIN1	17	42420397	42420532	-	a
complete nonboundary	AP3D1	19	2111352	2111669	-	a
complete nonboundary	TEAD1	11	12794813	12794654	+	a
complete nonboundary	KDM2A	11	67256301	67255726	+	a
complete nonboundary	CLIP1	12	122363995	122377738	-	a
complete nonboundary	APOOL	X	85091763	85091387	+	a
complete nonboundary	RALBP1	18	9530883	9525734	+	a
complete nonboundary	TBCD	17	82848888	82848816	+	a
complete nonboundary	UBC	12	124912564	124912733	-	a
complete nonboundary	MBOAT1	6	20206472	20208200	-	a
complete nonboundary	EML4	2	42330424	42330288	+	a
complete nonboundary	RPL5	1	92839653	92839401	+	a
complete nonboundary	PLEKHM2	1	15727805	15727637	+	a
complete nonboundary	PUF60	8	143820437	143820992	-	a
complete nonboundary	KDELR1	19	48382641	48383282	-	a
complete nonboundary	TRPM2	21	44442155	44441997	+	a
complete nonboundary	AP2B1	17	35724176	35723888	+	a
complete nonboundary	WDR45B	17	82627590	82627709	-	a
complete nonboundary	LTB4R2	14	24310332	24310074	+	a
complete nonboundary	VAV2	9	133827647	133828175	-	a
complete nonboundary	FLT4	5	180618077	180618328	-	a
complete nonboundary	DNAAF5	7	782489	782348	+	a
complete nonboundary	FECH	18	57549832	57550238	-	a
complete nonboundary	HGS	17	81685281	81684898	+	a
complete nonboundary	KMT2C	7	152139182	152156054	-	a
complete nonboundary	FASN	17	82093306	82095450	-	a
complete nonboundary	CLPTM1L	5	1331808	1341826	-	a
complete nonboundary	NBPF20	1	145324991	145363047	-	a
complete nonboundary	ATP6V1F	7	128865795	128865516	+	a
complete nonboundary	FLVCR1	1	212862928	212862649	+	a
complete nonboundary	UNKL	16	1366011	1371605	-	r
complete nonboundary	FBRSL1	12	132533478	132533310	+	a
complete nonboundary	CCND2	12	4304302	4304224	+	a
complete nonboundary	PDE4D	5	59038855	59042412	-	r
complete nonboundary	PTPRN2	7	158407129	158407528	-	a
complete nonboundary	GPATCH2L	14	76211431	76211289	+	a
complete nonboundary	KAT7	17	49789917	49789634	+	a
complete nonboundary	GOLGA3	12	132786341	132808552	-	r
complete nonboundary	POM121	7	72901831	72901617	+	a
complete nonboundary	SLC16A1-AS1	1	112970193	112970063	+	a
complete nonboundary	ENO1	1	8861301	8867252	-	a
complete nonboundary	CCDC57	17	82190116	82190256	-	a
complete nonboundary	HSPA8	11	123057727	123057906	-	a
complete nonboundary	RPS5	19	58391197	58390963	+	a
complete nonboundary	ZNF121	19	9566337	9569084	-	r
complete nonboundary	C7orf50	7	1113687	1113860	-	a
complete nonboundary	DNM1P47	15	101764253	101754111	+	a
complete nonboundary	NADK	1	1752124	1752554	-	a
complete nonboundary	HAUS4	14	22947168	22948031	-	r
complete nonboundary	ALG11	13	52030433	52030303	+	a
complete nonboundary	KIRREL1	1	158044472	158043121	+	a
complete nonboundary	SOX13	1	204127405	204127119	+	a
complete nonboundary	TXNRD1	12	104327664	104321190	+	a
complete nonboundary	TGOLN2	2	85320524	85320922	-	a
complete nonboundary	RPL28	19	55387264	55386819	+	a
complete nonboundary	EEF1A1	6	73517557	73518114	-	a
complete nonboundary	RPL28	19	55388001	55386619	+	a
complete nonboundary	CNST	1	246635564	246606441	+	a
complete nonboundary	EXOC2	6	676080	676133	-	a
complete nonboundary	HMG20B	19	3575554	3575411	+	a
complete nonboundary	ELK4	1	205620748	205623684	-	a
complete nonboundary	WFS1	4	6271629	6271377	+	a
complete nonboundary	SENP1	12	48088860	48098118	-	a
complete nonboundary	COG8	16	69322821	69323411	-	a
complete nonboundary	AHNAK2	14	104944016	104945501	-	a
complete nonboundary	MYBBP1A	17	4551302	4551404	-	a
complete nonboundary	UMAD1	7	7899036	7877280	+	r
complete nonboundary	SNX4	3	125453800	125460851	-	r
complete nonboundary	CBARP-DT	19	1239073	1238557	+	a
complete nonboundary	RAI1	17	17685581	17685192	+	a
complete nonboundary	ZDHHC2	8	17224456	17224318	+	a
complete nonboundary	NUDCD3	7	44392293	44394614	-	r
complete nonboundary	FLNA	X	154349422	154358558	-	a
complete nonboundary	PBX4	19	19568640	19568727	-	a
complete nonboundary	PFN1	17	4945707	4945888	-	a
complete nonboundary	NCAPG2	7	158703841	158704720	-	a
complete nonboundary	HDLBP	2	241256206	241266891	-	a
complete nonboundary	HSPA1A	6	31817703	31817596	+	a
complete nonboundary	NTSR1	20	62713674	62713321	+	a
complete nonboundary	NOTCH2	1	119922294	119925425	-	a
complete nonboundary	PPP1R12C	19	55096453	55096675	-	a
complete nonboundary	AP2A2	11	990592	989303	+	a
complete nonboundary	SSU72	1	1541879	1564830	-	a
complete nonboundary	TNKS1BP1	11	57320355	57320531	-	a
complete nonboundary	PVT1	8	127799674	127799522	+	a
complete nonboundary	SLC38A1	12	46187205	46187513	-	a
complete nonboundary	CELF1	11	47472185	47483527	-	r
complete nonboundary	ZMAT5	22	29738325	29748567	-	r
complete nonboundary	LMNB2	19	2432412	2434910	-	a
complete nonboundary	GATD3	21	44155581	44155424	+	a
complete nonboundary	EP400	12	131961032	131960677	+	a
complete nonboundary	ADA	20	44627478	44628257	-	a
complete nonboundary	PPP1CC	12	110720435	110720860	-	a
complete nonboundary	NIPA2	15	22867486	22860710	+	a
complete nonboundary	PALS2	7	24667580	24666631	+	a
complete nonboundary	LRP11	6	149826256	149843117	-	r
complete nonboundary	MLF2	12	6748364	6748503	-	a
complete nonboundary	CENPT	16	67830206	67830386	-	a
complete nonboundary	IER5	1	181091932	181091660	+	a
complete nonboundary	PHACTR4	1	28491790	28480453	+	r
complete nonboundary	NXN	17	926847	927359	-	a
complete nonboundary	HYAL3	3	50293983	50294210	-	a
complete nonboundary	EHBP1	2	62996763	62979187	+	r
complete nonboundary	NUCKS1	1	205716642	205717098	-	a
complete nonboundary	NGRN	15	90273588	90272941	+	a
complete nonboundary	CCDC200	17	43267321	43273796	-	a
complete nonboundary	PTPRN2	7	158425622	158425970	-	a
complete nonboundary	CLCF1	11	67365975	67366216	-	a
complete nonboundary	GSE1	16	85634661	85634290	+	a
complete nonboundary	RASSF8	12	26064683	26064539	+	r
complete nonboundary	TBC1D20	20	447892	448078	-	r
complete nonboundary	OSER1	20	44196337	44196520	-	a
complete nonboundary	CAPRIN1	11	34098520	34097866	+	a
complete nonboundary	CFDP1	16	75411818	75414689	-	r
complete nonboundary	VPS37C	11	61131535	61134203	-	r
complete nonboundary	WDR4	21	42848634	42848894	-	a
complete nonboundary	BNIP3L	8	26410980	26408247	+	a
complete nonboundary	AHNAK2	14	104944969	104952889	-	a
complete nonboundary	CSDE1	1	114734449	114739867	-	a
complete nonboundary	ESPL1	12	53288284	53286969	+	a
complete nonboundary	ATF7IP	12	14433081	14427627	+	a
complete nonboundary	MACF1	1	39448742	39448609	+	a
complete nonboundary	ZBTB37	1	173887027	173886501	+	a
complete nonboundary	DHTKD1	10	12072181	12070769	+	a
complete nonboundary	MAGT1	X	77827383	77827822	-	a
complete nonboundary	TNFRSF10D	8	23135781	23136749	-	a
complete nonboundary	SCAP	3	47415196	47417119	-	a
complete nonboundary	USP2-AS1	11	119633547	119631202	+	a
complete nonboundary	DAZAP1	19	1420391	1420073	+	a
complete nonboundary	LAMP1	13	113322897	113309732	+	a
complete nonboundary	PRPF3	1	150337542	150337257	+	a
complete nonboundary	LAMP1	13	113314319	113314031	+	a
complete nonboundary	KLF6	10	3778929	3779097	-	a
complete nonboundary	DAZAP1	19	1435206	1430227	+	a
complete nonboundary	STX16	20	58676431	58676289	+	a
complete nonboundary	RELB	19	45013169	45005142	+	a
complete nonboundary	DVL3	3	184172913	184172374	+	a
complete nonboundary	ATG9A	2	219221094	219221257	-	a
complete nonboundary	PTP4A2	1	31919271	31919518	-	a
complete nonboundary	RPS9	19	54207300	54206498	+	a
complete nonboundary	ADARB2	10	1700916	1701800	-	a
complete nonboundary	FANCA	16	89803261	89805395	-	r
complete nonboundary	RPL26	17	8377580	8382217	-	a
complete nonboundary	EDF1	9	136862142	136863415	-	a
complete nonboundary	HMGCS1	5	43294052	43298972	-	r
complete nonboundary	PHIP	6	79042858	79060808	-	a
complete nonboundary	NPM1	5	171396005	171395089	+	a
complete nonboundary	MORC4	X	106941995	106942724	-	a
complete nonboundary	MEN1	11	64803885	64804744	-	a
complete nonboundary	STK11	19	1182397	1181376	+	a
complete nonboundary	FASN	17	82082545	82083056	-	a
complete nonboundary	NPHP4	1	5884820	5885012	-	a
complete nonboundary	AHNAK2	14	104949924	104952894	-	a
complete nonboundary	ZNF131	5	43131113	43130977	+	a
complete nonboundary	SIX5	19	45764847	45765959	-	a
complete nonboundary	YWHAZ	8	100918829	100919142	-	a
complete nonboundary	PLA2G4B	15	41839446	41839278	+	a
complete nonboundary	ADARB2	10	1439064	1439793	-	a
complete nonboundary	ARRB1	11	75262485	75264930	-	a
complete nonboundary	TSPAN9	12	3253918	3253422	+	a
complete nonboundary	RBM19	12	113955124	113960172	-	r
complete nonboundary	NMT1	17	45086840	45086493	+	a
complete nonboundary	SYNM	15	99105440	99105192	+	a
complete nonboundary	TRAF7	16	2165603	2164783	+	a
complete nonboundary	PCBD1	10	70883769	70883926	-	a
complete nonboundary	ECHS1	10	133371546	133372567	-	a
complete nonboundary	CLCN7	16	1459383	1459873	-	a
complete nonboundary	PPP6R2	22	50405674	50405459	+	a
complete nonboundary	XRCC3	14	103697637	103698331	-	a
complete nonboundary	DAZAP1	19	1420185	1419920	+	a
complete nonboundary	GAB2	11	78216612	78217062	-	a
complete nonboundary	NPDC1	9	137041393	137041647	-	a
complete nonboundary	PVT1	8	128088359	128087058	+	a
complete nonboundary	FAM219A	9	34400345	34400700	-	a
complete nonboundary	NIBAN2	9	127509617	127516898	-	a
complete nonboundary	MAP7D1	1	36180035	36178978	+	a
complete nonboundary	AFF3	2	99550149	99550346	-	a
complete nonboundary	KIF1C	17	5025531	5025152	+	r
complete nonboundary	EIF2S2P4	2	170752469	170751819	+	a
complete nonboundary	AHNAK2	14	104950554	104952534	-	a
complete nonboundary	FLG-AS1	1	152218182	152215713	+	a
complete nonboundary	DYNLL2	17	58090162	58089964	+	a
complete nonboundary	COQ7	16	19070428	19069681	+	a
complete nonboundary	WWP2	16	69789913	69789510	+	a
complete nonboundary	AHNAK	11	62525252	62527589	-	a
complete nonboundary	SRGAP2B	1	144991330	144991449	-	a
complete nonboundary	APC2	19	1469154	1469004	+	a
complete nonboundary	PLEKHB2	2	131273928	131271939	+	a
complete nonboundary	FLG	1	152305705	152313487	-	a
complete nonboundary	DAP3	1	155738415	155738187	+	a
complete nonboundary	DANT2	X	115846198	115852176	-	a
complete nonboundary	PLEC	8	143923036	143923345	-	a
complete nonboundary	KIFC2	8	144468265	144468088	+	a
complete nonboundary	AHNAK2	14	104945495	104949455	-	a
complete nonboundary	FMC1-LUC7L2	7	139364181	139362312	+	a
complete nonboundary	FAM3C	7	121349531	121349870	-	a
complete nonboundary	FBXO21	12	117153879	117154962	-	a
complete nonboundary	G3BP1	5	151805742	151805505	+	a
complete nonboundary	DGKE	17	56856582	56856029	+	a
complete nonboundary	MAFG	17	81922009	81922509	-	a
complete nonboundary	FAM53A	4	1640776	1641147	-	a
complete nonboundary	ZNF512B	20	63968635	63969162	-	a
complete nonboundary	PDXP	22	37666701	37665817	+	a
complete nonboundary	PTPRF	1	43587568	43587073	+	a
complete nonboundary	SSH3	11	67310657	67310158	+	a
complete nonboundary	TUBA1A	12	49185881	49186819	-	a
complete nonboundary	KCNC3	19	50331932	50332304	-	a
complete nonboundary	KTN1	14	55612355	55612163	+	a
complete nonboundary	CENPF	1	214642116	214641530	+	a
complete nonboundary	ANTXR1	2	69202408	69202253	+	a
complete nonboundary	RTKN	2	74429830	74432669	-	r
complete nonboundary	PIGB	15	55320247	55319692	+	a
complete nonboundary	FOXD1	5	73448213	73448379	-	a
complete nonboundary	ZNF544	19	58268028	58267711	+	a
complete nonboundary	NFIC	19	3454233	3452958	+	a
complete nonboundary	YAP1	11	102231922	102231323	+	a
complete nonboundary	AHNAK2	14	104942033	104947973	-	a
complete nonboundary	NOC4L	12	132150580	132149881	+	a
complete nonboundary	PPP1R18	6	30685474	30685654	-	a
complete nonboundary	NBPF19	1	149518435	149513682	+	a
complete nonboundary	RALGAPB	20	38577534	38577091	+	a
complete nonboundary	SNHG17	20	38426562	38427218	-	a
complete nonboundary	ZDHHC18	1	26853824	26847701	+	r
complete nonboundary	AHNAK2	14	104942951	104948891	-	a
complete nonboundary	PABPC1	8	100711293	100717118	-	a
complete nonboundary	SLC38A1	12	46268529	46269029	-	a
complete nonboundary	RANBP9	6	13621876	13622030	-	a
complete nonboundary	RSL1D1	16	11846497	11846840	-	r
complete nonboundary	EHBP1L1	11	65583446	65583227	+	a
complete nonboundary	CDCA3	12	6848988	6849722	-	a
complete nonboundary	TMEM267	5	43453651	43479981	-	r
complete nonboundary	GAPDH	12	6538208	6536939	+	a
complete nonboundary	UBE3D	6	83018968	83044655	-	r
complete nonboundary	RPS17	15	82538896	82540074	-	a
complete nonboundary	AHNAK2	14	104948910	104952870	-	a
complete nonboundary	TANGO2	22	20029629	20029422	+	a
complete nonboundary	RFLNA	12	124012792	124012540	+	a
complete nonboundary	PTBP1	19	806471	806286	+	a
complete nonboundary	RNASEH1	2	3550740	3550988	-	a
complete nonboundary	CLMN	14	95213901	95214279	-	a
complete nonboundary	PHB2	12	6968157	6968643	-	a
complete nonboundary	WARS2-AS1	1	119140679	119140589	+	a
complete nonboundary	HES7	17	8123617	8123834	-	a
complete nonboundary	CCDC124	19	17935436	17934768	+	a
complete nonboundary	AHNAK2	14	104946911	104947406	-	a
complete nonboundary	RSKR	17	28578783	28579141	-	r
complete nonboundary	LAMA5	20	62326711	62328390	-	a
complete nonboundary	TRAF7	16	2165677	2165554	+	a
complete nonboundary	AHNAK2	14	104944338	104948793	-	a
complete nonboundary	STMP1	7	135680678	135680444	+	a
complete nonboundary	FLG-AS1	1	152216213	152215862	+	a
complete nonboundary	KLHDC4	16	87739064	87739332	-	a
complete nonboundary	ZFAND3	6	38153276	38152792	+	a
complete nonboundary	IRAK1	X	154011504	154011656	-	a
complete nonboundary	AHNAK	11	62521948	62523100	-	r
complete nonboundary	KDM6B	17	7849226	7848590	+	a
complete nonboundary	KLHDC4	16	87738995	87739332	-	a
complete nonboundary	PTBP1	19	812281	811626	+	a
complete nonboundary	KLHDC4	16	87738972	87739332	-	a
complete nonboundary	SPATA33	16	89669833	89669769	+	a
complete nonboundary	GRWD1	19	48453237	48451007	+	a
complete nonboundary	PTPRS	19	5222884	5223070	-	a
complete nonboundary	TERT	5	1290882	1291218	-	a
complete nonboundary	CD320	19	8302780	8305160	-	a
complete nonboundary	FASN	17	82084272	82088239	-	a
complete nonboundary	CCT3	1	156309167	156312102	-	a
complete nonboundary	WASF2	1	27406973	27407548	-	a
complete nonboundary	YY1AP1	1	155687395	155687544	-	a
complete nonboundary	FAM83D	20	38952132	38951675	+	a
complete nonboundary	ADARB2	10	1439264	1440175	-	a
complete nonboundary	BMP8B	1	39763094	39764820	-	r
complete nonboundary	AHNAK	11	62526824	62531723	-	a
complete nonboundary	MTG2	20	62186620	62185316	+	a
complete nonboundary	ADARB2	10	1699273	1700538	-	a
complete nonboundary	SYNPO	5	150658822	150648037	+	a
complete nonboundary	ICMT	1	6224206	6224432	-	a
complete nonboundary	EHBP1L1	11	65583154	65583019	+	a
complete nonboundary	FANCG	9	35076717	35077095	-	r
complete nonboundary	METTL16	17	2419421	2419546	-	a
complete nonboundary	TMEM222	1	27336282	27335436	+	a
complete nonboundary	LRP8	1	53283910	53284218	-	a
complete nonboundary	OSBPL2	20	62270405	62270350	+	a
complete nonboundary	NEK4	3	52760791	52763621	-	r
complete nonboundary	NACC1	19	13139581	13139310	+	a
complete nonboundary	ATG4B	2	241669524	241667589	+	a
complete nonboundary	OGFR	20	62813563	62813443	+	a
complete nonboundary	AKT1S1	19	49871561	49873144	-	a
complete nonboundary	CTCF	16	67584090	67580880	+	a
complete nonboundary	GOLGA3	12	132773127	132775270	-	a
complete nonboundary	FIGN	2	163610269	163610477	-	a
complete nonboundary	TAOK1	17	29456064	29455192	+	r
complete nonboundary	BCL2L13	22	17702389	17655664	+	r
complete nonboundary	STAG3L4	7	67340705	67340570	+	a
complete nonboundary	TAPBP	6	33299939	33300125	-	a
complete nonboundary	ZFAND3	6	38153532	38153290	+	a
complete nonboundary	VAV2	9	133827407	133828367	-	a
complete nonboundary	GCN1	12	120130642	120141020	-	r
complete nonboundary	NOC4L	12	132150404	132149881	+	a
complete nonboundary	RANGAP1	22	41267442	41267769	-	a
complete nonboundary	CDH4	20	61275168	61274951	+	a
complete nonboundary	BHLHE40-AS1	3	4978915	4980394	-	a
complete nonboundary	ADARB2	10	1541343	1541470	-	a
complete nonboundary	NOL9	1	6525836	6529173	-	a
complete nonboundary	SYNE2	14	64102039	64097945	+	r
complete nonboundary	ZMYND11	10	248954	248409	+	a
complete nonboundary	NUP155	5	37367727	37367976	-	a
complete nonboundary	TUBB	6	30724441	30720462	+	a
complete nonboundary	BRPF3-AS1	6	36158649	36158943	-	r
complete nonboundary	COTL1	16	84565717	84566665	-	a
complete nonboundary	TNNT1	19	55135046	55135514	-	a
complete nonboundary	MCL1	1	150574561	150575906	-	a
complete nonboundary	GEMIN6	2	38781942	38780991	+	a
complete nonboundary	GUSBP18	5	34189541	34189673	-	a
complete nonboundary	CACNA1H	16	1191396	1190874	+	a
complete nonboundary	BCL9L	11	118898480	118898681	-	a
complete nonboundary	RIF1	2	151475221	151465855	+	r
complete nonboundary	FLNA	X	154364843	154366144	-	a
complete nonboundary	PMEPA1	20	57651244	57651350	-	a
complete nonboundary	TCFL5	20	62852747	62857640	-	a
complete nonboundary	ITGB1	10	32928159	32930023	-	a
complete nonboundary	SP2	17	47925269	47925098	+	a
complete nonboundary	PAK1	11	77332723	77379382	-	a
complete nonboundary	NUDT5	10	12173576	12173678	-	a
complete nonboundary	GNG12	1	67704396	67704660	-	a
complete nonboundary	CDK10	16	89696142	89687585	+	a
complete nonboundary	SF3B4	1	149923891	149926026	-	a
complete nonboundary	SLTM	15	58899826	58913691	-	a
complete nonboundary	SYNJ1	21	32657771	32665045	-	a
complete nonboundary	DNM1P47	15	101761078	101754994	+	a
complete nonboundary	LIFR	5	38479051	38479215	-	a
complete nonboundary	RPA2	1	27905598	27906732	-	a
complete nonboundary	EML2	19	45640829	45640955	-	a
complete nonboundary	THNSL2	2	88181259	88181190	+	a
complete nonboundary	FTH1	11	61964669	61964843	-	a
complete nonboundary	LOXL2	8	23360134	23368438	-	a
complete nonboundary	ARHGEF7	13	111254992	111254584	+	a
complete nonboundary	CCND1	11	69648263	69648072	+	a
complete nonboundary	GABARAPL1	12	10223118	10222654	+	a
complete nonboundary	EIF4EBP2	10	70423540	70423249	+	a
complete nonboundary	TCIRG1	11	68043300	68043161	+	a
complete nonboundary	KMT2D	12	49050465	49051037	-	a
complete nonboundary	NEAT1	11	65430498	65430170	+	a
complete nonboundary	ZNF8-DT	19	58276177	58276499	-	a
complete nonboundary	PEX10	1	2408459	2410455	-	a
complete nonboundary	RECQL4	8	144513823	144513883	-	a
complete nonboundary	LENG8	19	54458924	54458631	+	a
complete nonboundary	MKI67	10	128104294	128104462	-	a
complete nonboundary	SLC41A2	12	104928268	104928637	-	a
complete nonboundary	MYADM	19	53874690	53874267	+	a
complete nonboundary	PPM1G	2	27381566	27383457	-	a
complete nonboundary	USP9X	X	41216296	41216077	+	a
complete nonboundary	PACSIN2	22	42870700	42871272	-	a
complete nonboundary	GNAL	18	11885616	11885252	+	a
complete nonboundary	CBFA2T2	20	33641062	33639539	+	a
complete nonboundary	EP400	12	131995336	131995272	+	a
complete nonboundary	AHNAK	11	62524873	62525641	-	a
complete nonboundary	NR6A1	9	124535874	124536129	-	r
complete nonboundary	MECP2	X	154027853	154028577	-	a
complete nonboundary	LINC00632	X	140784379	140784007	+	a
complete nonboundary	SLC35E2B	1	1680971	1686658	-	a
complete nonboundary	SPPL2B	19	2349846	2349582	+	a
complete nonboundary	RBFOX2	22	35739131	35739288	-	r
complete nonboundary	NIN	14	50760125	50760209	-	a
complete nonboundary	KIAA0100	17	28616386	28616987	-	a
complete nonboundary	BRWD1	21	39258480	39274466	-	r
complete nonboundary	PXN	12	120212174	120215233	-	a
complete nonboundary	TRIM14	9	98085937	98086637	-	a
complete nonboundary	PLXNA1	3	127035843	127017532	+	a
complete nonboundary	SLC39A14	8	22421279	22420645	+	a
complete nonboundary	ERICH1	8	671047	671800	-	a
complete nonboundary	THNSL2	2	88181570	88181161	+	a
complete nonboundary	MALAT1	11	65499840	65499713	+	a
complete nonboundary	FTCDNL1	2	199783685	199785579	-	r
complete nonboundary	TUBGCP6	22	50220749	50220911	-	a
complete nonboundary	GNB1	1	1786598	1786749	-	a
complete nonboundary	PPAN-P2RY11	19	10110599	10109935	+	a
complete nonboundary	SPOUT1	9	128822136	128824171	-	a
complete nonboundary	SLC16A1-AS1	1	113001637	113001118	+	a
complete nonboundary	IRAK1	X	154010596	154011828	-	a
complete nonboundary	CROCCP2	1	16621817	16621976	-	a
complete nonboundary	CLIP2	7	74360283	74356414	+	r
complete nonboundary	MCFD2	2	46906189	46906340	-	a
complete nonboundary	SMCR8	17	18322826	18322619	+	a
complete nonboundary	LINC01237	2	241985858	241985426	+	a
complete nonboundary	KDELR1	19	48383082	48391416	-	a
complete nonboundary	ZYX	7	143388898	143381629	+	a
complete nonboundary	SEC16A	9	136440541	136477139	-	a
complete nonboundary	ATXN2	12	111586607	111586740	-	a
complete nonboundary	CHTOP	1	153645303	153634084	+	a
complete nonboundary	KIF1A	2	240786628	240786759	-	a
complete nonboundary	KIAA1671	22	25068067	25067931	+	a
complete nonboundary	AHNAK	11	62491725	62536561	-	r
complete nonboundary	LIX1L	1	145934214	145935338	-	a
complete nonboundary	TEAD1	11	12794817	12794658	+	a
complete nonboundary	SLC45A4	8	141218359	141218626	-	a
complete nonboundary	SMG1	16	18816357	18819642	-	a
complete nonboundary	RRM2	2	10166439	10166188	+	a
complete nonboundary	ATP2A2	12	110339685	110327660	+	a
complete nonboundary	SRRM2	16	2764452	2764290	+	a
complete nonboundary	RPS3	11	75404874	75404742	+	a
complete nonboundary	CALR	19	12944432	12944115	+	a
complete nonboundary	S1PR2	19	10224023	10224800	-	a
complete nonboundary	CTDSP2	12	57823093	57823433	-	a
complete nonboundary	SDR39U1	14	24440448	24440909	-	a
complete nonboundary	TBC1D16	17	79940232	79940508	-	a
complete nonboundary	LINC00641	14	21202451	21202902	-	a
complete nonboundary	RPL29	3	51994575	51994963	-	a
complete nonboundary	ST3GAL2	16	70376279	70376634	-	a
complete nonboundary	ZMYM2	13	20006570	20002857	+	a
complete nonboundary	PTPRJ	11	48016639	48016274	+	a
complete nonboundary	ADAMTS6	5	65451477	65452921	-	r
complete nonboundary	FAM168A	11	73405594	73405963	-	a
complete nonboundary	PHB2	12	6969437	6969594	-	a
complete nonboundary	SSH1	12	108792289	108792833	-	r
complete nonboundary	HELZ2	20	63571645	63571798	-	a
complete nonboundary	RTN4	2	54972380	54972736	-	a
complete nonboundary	C22orf46	22	41695658	41695347	+	a
complete nonboundary	SDC3	1	30872734	30876849	-	a
complete nonboundary	ZNF609	15	64499574	64499436	+	a
complete nonboundary	AHNAK	11	62521569	62526603	-	r
complete nonboundary	MARCHF6	5	10417030	10416840	+	a
complete nonboundary	SF3B2	11	66061731	66061530	+	a
complete nonboundary	CPSF4	7	99455690	99455509	+	a
complete nonboundary	NFYC	1	40771083	40770728	+	a
complete nonboundary	TAS2R14	12	10983734	11028363	-	a
complete nonboundary	NFIC	19	3393517	3393206	+	a
complete nonboundary	SIDT2	11	117192336	117191885	+	a
complete nonboundary	CPNE1	20	35653660	35654142	-	a
complete nonboundary	C1QTNF6	22	37185294	37188303	-	a
complete nonboundary	VIM	10	17235239	17234740	+	a
complete nonboundary	EEF2	19	3977512	3977912	-	a
complete nonboundary	SLC20A2	8	42437071	42437413	-	a
complete nonboundary	ASCC2	22	29789024	29790537	-	a
complete nonboundary	MAD1L1	7	2129803	2130495	-	a
complete nonboundary	PPP1R2	3	195516773	195543229	-	a
complete nonboundary	POLR1A	2	86027309	86027462	-	a
complete nonboundary	PROCA1	17	28708264	28710248	-	a
complete nonboundary	EIF3A	10	119036020	119042388	-	a
complete nonboundary	AMOTL2	3	134361668	134361741	-	a
complete nonboundary	ILF3	19	10685183	10684584	+	a
complete nonboundary	UBR5	8	102261918	102270187	-	r
complete nonboundary	SGPL1	10	70878385	70877501	+	a
complete nonboundary	MRPL21	11	68897205	68897843	-	a
complete nonboundary	PCBP1	2	70088401	70087616	+	a
complete nonboundary	BRI3	7	98283719	98282982	+	a
complete nonboundary	NUFIP2	17	29265860	29265985	-	a
complete nonboundary	PCGF2	17	38748477	38748663	-	a
complete nonboundary	NUSAP1	15	41352059	41351670	+	a
complete nonboundary	MYO9B	19	17194954	17153990	+	a
complete nonboundary	CBX6	22	38864639	38865782	-	a
complete nonboundary	ZMIZ2	7	44760290	44760185	+	a
complete nonboundary	MAN1A2	1	117502973	117466336	+	r
complete nonboundary	AHNAK	11	62521237	62523677	-	a
complete nonboundary	IFT140	16	1586119	1589770	-	a
complete nonboundary	PPP2R5A	1	212344937	212343165	+	a
complete nonboundary	ZNF512B	20	63960406	63960662	-	a
complete nonboundary	TUBGCP5	15	23008815	23017936	-	a
complete nonboundary	PLOD3	7	101210770	101211412	-	a
complete nonboundary	OSBP	11	59578167	59578303	-	a
complete nonboundary	PRKAG2	7	151737809	151738938	-	a
complete nonboundary	NDUFA10	2	239993974	239995257	-	a
complete nonboundary	NFYC	1	40771006	40738862	+	a
complete nonboundary	GPSM2	1	108929953	108922456	+	a
complete nonboundary	GPRC5A	12	12915815	12915593	+	a
complete nonboundary	NEK11	3	131104577	131102519	+	a
complete nonboundary	SRSF7	2	38746275	38746492	-	a
complete nonboundary	JSRP1	19	2267149	2267603	-	a
complete nonboundary	POMK	8	43129959	43129642	+	a
complete nonboundary	ARF1	1	228097966	228097132	+	a
complete nonboundary	RAB11FIP3	16	511441	510907	+	a
complete nonboundary	NOTCH2	1	119915253	119915779	-	a
complete nonboundary	LIPE-AS1	19	42441444	42441323	+	a
complete nonboundary	TTYH3	7	2664409	2663863	+	a
complete nonboundary	EVC	4	5812463	5812175	+	r
complete nonboundary	BOK	2	241573309	241572744	+	a
complete nonboundary	BOK	2	241573148	241572946	+	a
complete nonboundary	KLHL17	1	965339	965041	+	a
complete nonboundary	LANCL1	2	210434426	210441446	-	a
complete nonboundary	AHNAK	11	62521035	62522172	-	a
complete nonboundary	HCFC1	X	153959327	153960411	-	r
complete nonboundary	BCOR	X	40072742	40072854	-	a
complete nonboundary	SBNO1	12	123355257	123355415	-	a
complete nonboundary	AGO2	8	140622263	140622353	-	a
complete nonboundary	SH3BP2	4	2836034	2835018	+	a
complete nonboundary	SNHG16	17	76565320	76564699	+	a
complete nonboundary	DLC1	8	13088544	13091402	-	a
complete nonboundary	BSG-AS1	19	564379	564572	-	a
complete nonboundary	AJUBA	14	22972475	22972566	-	a
complete nonboundary	UBC	12	124911880	124912792	-	a
complete nonboundary	SLC66A2	18	79919702	79920237	-	a
complete nonboundary	PALM2AKAP2	9	110169203	110137804	+	a
complete nonboundary	PABPC4	1	39572468	39576234	-	a
complete nonboundary	LINC00963	9	129502186	129502029	+	a
complete nonboundary	SURF4	9	133361542	133363356	-	a
complete nonboundary	ELK3	12	96247738	96223568	+	r
complete nonboundary	TYW1B	7	72589108	72589625	-	a
complete nonboundary	CALM3	19	46609765	46609302	+	a
complete nonboundary	DNM1P47	15	101757236	101752881	+	a
complete nonboundary	DNM1P47	15	101759592	101756285	+	a
complete nonboundary	DNM1P47	15	101760712	101759998	+	a
complete nonboundary	SOX13	1	204126550	204124673	+	a
complete nonboundary	MYL12B	18	3278140	3277280	+	a
complete nonboundary	CTTN	11	70436437	70436181	+	a
complete nonboundary	HDGF	1	156743725	156743854	-	a
complete nonboundary	TPCN1	12	113227532	113226942	+	a
complete nonboundary	PDE10A	6	165948340	165948642	-	a
complete nonboundary	TRMT2A	22	20112392	20115083	-	r
complete nonboundary	SLC39A7	6	33202698	33201278	+	a
complete nonboundary	NEBL	10	21017300	21017459	-	a
complete nonboundary	DPH7	9	137567701	137567851	-	a
complete nonboundary	DGKD	2	233463703	233463397	+	a
complete nonboundary	IGF2BP3	7	23414926	23415174	-	a
complete nonboundary	PRKDC	8	47886016	47887679	-	a
complete nonboundary	AHNAK2	14	104945379	104946369	-	a
complete nonboundary	TLNRD1	15	81003583	81003481	+	a
complete nonboundary	TPCN2	11	69070855	69070743	+	a
complete nonboundary	PVT1	8	128003469	128003280	+	a
complete nonboundary	GOLT1B	12	21517938	21516928	+	a
complete nonboundary	TAGLN2	1	159918221	159918366	-	a
complete nonboundary	DIS3L2	2	232323225	232322674	+	a
complete nonboundary	NSUN6	10	18569961	18570495	-	a
complete nonboundary	URB2	1	229659934	229659619	+	a
complete nonboundary	BRD1	22	49782714	49783194	-	a
complete nonboundary	MTOR	1	11107393	11127795	-	a
complete nonboundary	TNFRSF21	6	47267821	47286597	-	r
complete nonboundary	TSNARE1	8	142272470	142272570	-	a
complete nonboundary	SLC1A5	19	46787670	46787802	-	a
complete nonboundary	RSKR	17	28592100	28592763	-	a
complete nonboundary	MEF2D	1	156475944	156476391	-	a
complete nonboundary	PSMD13	11	252738	244696	+	a
complete nonboundary	VEGFB	11	64238775	64238373	+	a
complete nonboundary	CHCHD3	7	133035140	133035290	-	a
complete nonboundary	RPSA	3	39409373	39408873	+	a
complete nonboundary	ZNF766	19	52270803	52270657	+	a
complete nonboundary	TEX261	2	70991853	70991946	-	a
complete nonboundary	BCL3	19	44748375	44748235	+	a
complete nonboundary	AGO1	1	35926647	35926054	+	a
complete nonboundary	LRCH4	7	100576037	100576235	-	r
complete nonboundary	P3R3URF-PIK3R3	1	46047270	46047975	-	a
complete nonboundary	LRP6	12	12244343	12244553	-	a
complete nonboundary	RAD23B	9	107329755	107321986	+	a
complete nonboundary	FBRS	16	30668972	30668805	+	r
complete nonboundary	CAPZB	1	19474341	19474739	-	a
complete nonboundary	KIF1A	2	240812619	240812900	-	a
complete nonboundary	NPIPB13	16	30225068	30225458	-	a
complete nonboundary	ANGPTL4	19	8371518	8369214	+	r
complete nonboundary	KCNC3	19	50319780	50320781	-	r
complete nonboundary	JADE2	5	134566275	134552094	+	a
complete nonboundary	TGOLN2	2	85321055	85321164	-	a
complete nonboundary	ZBTB7A	19	4046845	4047244	-	a
complete nonboundary	SAMD4A	14	54597304	54596549	+	a
complete nonboundary	AHNAK2	14	104948613	104950593	-	a
complete nonboundary	ADIPOR2	12	1788303	1788146	+	a
complete nonboundary	KMT2D	12	49040686	49040880	-	a
complete nonboundary	PRMT6	1	107058030	107057786	+	a
complete nonboundary	TMSB10	2	84906627	84906011	+	a
complete nonboundary	DENND1A	9	123440362	123457900	-	r
complete nonboundary	UBE2K	4	39746671	39746472	+	a
complete nonboundary	DANT2	X	115844362	115877172	-	a
complete nonboundary	STC1	8	23854432	23854565	-	a
complete nonboundary	FLG-AS1	1	152306817	152306380	+	a
complete nonboundary	HIRIP3	16	29994508	29994558	-	a
complete nonboundary	CCND1	11	69652101	69651918	+	r
complete nonboundary	THOC2	X	123634167	123634521	-	a
complete nonboundary	TPRN	9	137195761	137196097	-	a
complete nonboundary	PEAK1	15	77112905	77115316	-	r
complete nonboundary	FAM20C	7	243318	243030	+	a
complete nonboundary	SRRM2	16	2766394	2766253	+	r
complete nonboundary	GOLGB1	3	121663566	121664094	-	a
complete nonboundary	ANKRD23	2	96830425	96830557	-	a
complete nonboundary	CYC1	8	144097370	144097066	+	a
complete nonboundary	PAFAH1B1	17	2643381	2643220	+	a
complete nonboundary	MYBBP1A	17	4540356	4550292	-	a
complete nonboundary	TERT	5	1284167	1284773	-	a
complete nonboundary	FAM83D	20	38939374	38937927	+	a
complete nonboundary	TMEM127	2	96251804	96253034	-	a
complete nonboundary	PARP4	13	24490671	24503781	-	r
complete nonboundary	GAPDH	12	6538363	6536705	+	a
complete nonboundary	EEF1G	11	62559618	62560413	-	a
complete nonboundary	ZNF131	5	43126818	43126656	+	a
complete nonboundary	ODC1	2	10441580	10441889	-	a
complete nonboundary	MEOX1	17	43659904	43660287	-	a
complete nonboundary	NECTIN1	11	119662378	119664050	-	a
complete nonboundary	CHD4	12	6597970	6598409	-	a
complete nonboundary	MAPRE3	2	27026717	27026393	+	a
complete nonboundary	GSPT1	16	11885170	11887740	-	r
complete nonboundary	FTH1	11	61965009	61967621	-	a
complete nonboundary	MNT	17	2400758	2401020	-	a
complete nonboundary	MESD	15	80979082	80982056	-	a
complete nonboundary	INO80	15	41085365	41087679	-	r
complete nonboundary	CHCHD6	3	126949480	126949339	+	a
complete nonboundary	TRAF7	16	2165488	2165365	+	a
complete nonboundary	CDCA3	12	6850882	6851265	-	a
complete nonboundary	ERC1	12	1490442	1490162	+	a
complete nonboundary	WNK1	12	753412	753199	+	a
complete nonboundary	DYNC1H1	14	102005171	102001569	+	a
complete nonboundary	SENP5	3	196930967	196921705	+	r
complete nonboundary	ITPRID2	2	181929853	181928170	+	a
complete nonboundary	CPT1A	11	68786885	68787701	-	a
complete nonboundary	ARF3	12	48936511	48937118	-	a
complete nonboundary	PMEPA1	20	57651935	57652445	-	a
complete nonboundary	RPL5	1	92840529	92837633	+	r
complete nonboundary	CENPBD2P	19	58581630	58581480	+	a
complete nonboundary	LATS2	13	20987874	20989298	-	a
complete nonboundary	FHL2	2	105373552	105384935	-	r
complete nonboundary	OCRL	X	129591124	129590842	+	a
complete nonboundary	CACNA1A	19	13486704	13486832	-	a
complete nonboundary	IRF3	19	49664991	49665123	-	a
complete nonboundary	FLG-AS1	1	152215015	152213917	+	a
complete nonboundary	CNOT1	16	58543724	58545478	-	r
complete nonboundary	ATF7	12	53531747	53537556	-	r
complete nonboundary	RRP7A	22	42508696	42512887	-	a
complete nonboundary	MKI67	10	128107100	128107826	-	a
complete nonboundary	CNTROB	17	7945882	7945829	+	a
complete nonboundary	SYNRG	17	37579128	37579431	-	r
complete nonboundary	CCDC77	12	426983	426127	+	a
complete nonboundary	TRIM28	19	58547271	58546833	+	a
complete nonboundary	SYCP2L	6	10900372	10900173	+	a
complete nonboundary	NFATC1	18	79411487	79410417	+	a
complete nonboundary	AKT1	14	104769586	104769695	-	a
complete nonboundary	AP3D1	19	2132748	2132935	-	a
complete nonboundary	AGAP1	2	235564804	235564624	+	a
complete nonboundary	DENND10	10	119104925	119104775	+	a
complete nonboundary	TMEM30A	6	75253775	75254446	-	a
complete nonboundary	UBAP2	9	33941651	33948590	-	r
complete nonboundary	RBM28	7	128338245	128339787	-	r
complete nonboundary	LINC01341	1	246783554	246783176	+	a
complete nonboundary	TGOLN2	2	85319935	85321222	-	a
complete nonboundary	MICAL3	22	17877035	17877215	-	a
complete nonboundary	ACIN1	14	23079870	23080568	-	a
complete nonboundary	ALMS1	2	73444315	73443732	+	a
complete nonboundary	PLPP1	5	55439611	55440083	-	a
complete nonboundary	MAPK1IP1L	14	55063096	55062940	+	a
complete nonboundary	DYNC1LI2	16	66730155	66736232	-	a
complete nonboundary	FLNA	X	154348794	154364656	-	a
complete nonboundary	DANT2	X	115852643	115873537	-	a
complete nonboundary	TAF10	11	6610851	6611261	-	a
complete nonboundary	DHX34	19	47379945	47377109	+	a
complete nonboundary	HSPG2	1	21844140	21844295	-	a
complete nonboundary	HDHD5	22	17146335	17147265	-	a
complete nonboundary	SEC13	3	10315513	10315667	-	a
complete nonboundary	UBE2V1	20	50081860	50082238	-	a
complete nonboundary	AHNAK	11	62522776	62523382	-	r
complete nonboundary	UBXN2A	2	23984827	23958296	+	r
complete nonboundary	GSE1	16	85672530	85648546	+	r
complete nonboundary	UBC	12	124911972	124913112	-	r
complete nonboundary	SHB	9	38004562	38004709	-	a
complete nonboundary	HELZ2	20	63572669	63573135	-	a
complete nonboundary	HJURP	2	233840959	233844237	-	a
complete nonboundary	PATJ	1	61811471	61809634	+	a
complete nonboundary	DHX37	12	124977359	124977480	-	r
complete nonboundary	FSCN1	7	5596609	5595701	+	a
complete nonboundary	GRAMD1B	11	123583845	123583704	+	a
complete nonboundary	PUM1	1	30964678	30967315	-	r
complete nonboundary	PPP2R2D	10	131918126	131917146	+	a
complete nonboundary	RELB	19	45005650	45005101	+	a
complete nonboundary	UBC	12	124912228	124913140	-	a
complete nonboundary	ZMYND8	20	47227198	47246513	-	r
complete nonboundary	STK25	2	241494807	241495065	-	a
complete nonboundary	DYNLL2	17	58089798	58089529	+	a
complete nonboundary	NR1D1	17	40100218	40100345	-	a
complete nonboundary	CHCHD6	3	126863309	126862211	+	a
complete nonboundary	CSKMT	11	62667013	62666605	+	a
complete nonboundary	ENO1	1	8862147	8869591	-	a
complete nonboundary	TAP1	6	32845422	32853179	-	a
complete nonboundary	SEMA4B	15	90225109	90223586	+	a
complete nonboundary	ARAP1	11	72685142	72685570	-	a
complete nonboundary	DANT2	X	115844362	115871216	-	a
complete nonboundary	CORO1B	11	67438432	67441235	-	a
complete nonboundary	SHMT1	17	18356648	18357008	-	a
complete nonboundary	BCAR1	16	75239367	75239737	-	a
complete nonboundary	PTMS	12	6770796	6766466	+	a
complete nonboundary	ZNRF3	22	29054665	29054228	+	a
complete nonboundary	REXO1	19	1828030	1828460	-	a
complete nonboundary	AHNAK2	14	104945239	104945404	-	r
complete nonboundary	VAV2	9	133791962	133792155	-	a
complete nonboundary	HTATSF1	X	136511463	136510911	+	a
complete nonboundary	AURKA	20	56382987	56386536	-	r
complete nonboundary	PHF23	17	7235307	7235599	-	a
complete nonboundary	DNM1P47	15	101764193	101754668	+	a
complete nonboundary	ITFG2	12	2852482	2840336	+	a
complete nonboundary	RELB	19	45028980	45022136	+	a
complete nonboundary	CCT2	12	69591494	69591246	+	a
complete nonboundary	GON4L	1	155813639	155827034	-	a
complete nonboundary	SOGA1	20	36777868	36778790	-	a
complete nonboundary	FTH1	11	61964639	61967622	-	a
complete nonboundary	ADAM15	1	155051208	155050941	+	a
complete nonboundary	WASL	7	123748714	123748786	-	a
complete nonboundary	SMG5	1	156249247	156249938	-	a
complete nonboundary	ICMT	1	6223514	6224052	-	a
complete nonboundary	EIF3A	10	119058009	119069608	-	a
complete nonboundary	DPP9	19	4682953	4683174	-	a
complete nonboundary	FLG-AS1	1	152217777	152215659	+	a
complete nonboundary	TERT	5	1289183	1289267	-	a
complete nonboundary	TCFL5	20	62852724	62857640	-	r
complete nonboundary	KCNN4	19	43766635	43766734	-	a
complete nonboundary	DNAAF5	7	765940	765000	+	a
complete nonboundary	ZDHHC20	13	21375177	21375290	-	a
complete nonboundary	IER3	6	30743688	30743820	-	a
complete nonboundary	KIF1A	2	240736370	240736678	-	a
complete nonboundary	ANKRD11	16	89299356	89299878	-	a
complete nonboundary	RGP1	9	35755484	35753926	+	a
complete nonboundary	SLC35E1	19	16552753	16552971	-	a
complete nonboundary	PVT1	8	128017642	128016973	+	a
complete nonboundary	HM13	20	31522280	31520139	+	a
complete nonboundary	NXN	17	814408	818175	-	a
complete nonboundary	GPRC5A	12	12913947	12913743	+	a
complete nonboundary	FAM53C	5	138347488	138346707	+	a
complete nonboundary	GPRC5A	12	12913948	12913659	+	a
complete nonboundary	ASXL1	20	32435540	32434963	+	a
complete nonboundary	KIAA1191	5	176346759	176346942	-	a
complete nonboundary	PPP6R2	22	50406225	50406090	+	a
complete nonboundary	INO80	15	41112001	41113338	-	a
complete nonboundary	BRF1	14	105248705	105248943	-	a
complete nonboundary	AHNAK2	14	104945092	104950042	-	a
complete nonboundary	PGS1	17	78401088	78400684	+	r
complete nonboundary	LSG1	3	194651120	194653148	-	a
complete nonboundary	AHNAK2	14	104942689	104952589	-	a
complete nonboundary	RALGDS	9	133123978	133124050	-	a
complete nonboundary	WWTR1	3	149536511	149536654	-	a
complete nonboundary	PLXNA1	3	127003460	126989624	+	a
complete nonboundary	PEX14	1	10629906	10629776	+	a
complete nonboundary	EIF4EBP1	8	38060342	38057108	+	a
complete nonboundary	MTAP	9	21865514	21864336	+	a
complete nonboundary	OBSCN	1	228244473	228243360	+	a
complete nonboundary	SLC25A5	X	119471030	119469961	+	a
complete nonboundary	AHNAK	11	62522595	62527662	-	a
complete nonboundary	TTI2	8	33503420	33509924	-	a
complete nonboundary	PAQR4	16	2973466	2971970	+	a
complete nonboundary	ZCCHC14	16	87407497	87407753	-	a
complete nonboundary	TFRC	3	196061725	196062304	-	a
complete nonboundary	PPFIBP1	12	27581687	27581510	+	a
complete nonboundary	B4GAT1-DT	11	66357795	66356139	+	a
complete nonboundary	SMYD3	1	246186742	246219976	-	r
complete nonboundary	NPHP4	1	5977440	5986329	-	r
complete nonboundary	UIMC1	5	176943339	176951582	-	r
complete nonboundary	MLF2	12	6748089	6748354	-	a
complete nonboundary	HS6ST1	2	128268157	128268862	-	a
complete nonboundary	PTPRN2	7	158412768	158412974	-	a
complete nonboundary	AHNAK	11	62520286	62525176	-	a
complete nonboundary	EML4	2	42330326	42329941	+	a
complete nonboundary	EGFR	7	55208667	55208200	+	a
complete nonboundary	ZNF850	19	36749231	36749392	-	a
complete nonboundary	SERINC3	20	44509887	44512991	-	r
complete nonboundary	RHOA	3	49394168	49394983	-	a
complete nonboundary	RAB5C	17	42125741	42154947	-	a
complete nonboundary	KIF26A	14	104179299	104178552	+	a
complete nonboundary	ASPSCR1	17	82009770	82009599	+	r
complete nonboundary	NCAPG2	7	158704119	158704363	-	a
complete nonboundary	XPO6	16	28099244	28099958	-	a
complete nonboundary	AHNAK	11	62522953	62524915	-	a
complete nonboundary	CFL1	11	65854996	65856239	-	a
complete nonboundary	ERLIN1	10	100150182	100151499	-	a
complete nonboundary	CHCHD3	7	132836705	132837529	-	a
complete nonboundary	PTBP1	19	811156	810557	+	a
complete nonboundary	NDUFV3	21	42904234	42904136	+	a
complete nonboundary	ANP32E	1	150219055	150219602	-	a
complete nonboundary	HSP90B1	12	103934207	103933971	+	a
complete nonboundary	AGPAT5	8	6758554	6758358	+	a
complete nonboundary	FSCN1	7	5605366	5592945	+	a
complete nonboundary	AHNAK	11	62530035	62530416	-	r
complete nonboundary	TULP4	6	158502440	158501723	+	a
complete nonboundary	SGTA	19	2754771	2755291	-	a
complete nonboundary	TFPI2	7	93886702	93890239	-	a
complete nonboundary	AFMID	17	78200175	78198787	+	a
complete nonboundary	GATD1	11	767730	767780	-	a
complete nonboundary	NCLN	19	3198221	3197908	+	r
complete nonboundary	CPSF6	12	69258948	69258819	+	a
complete nonboundary	PSAP	10	71816403	71818708	-	a
complete nonboundary	SCAF8	6	154832226	154787895	+	a
complete nonboundary	AHNAK2	14	104942452	104949382	-	a
complete nonboundary	CCDC200	17	43272775	43277664	-	a
complete nonboundary	ADAMTS7	15	78766129	78766278	-	a
complete nonboundary	CAPNS1	19	36149960	36146218	+	a
complete nonboundary	NCOR2	12	124438809	124439125	-	a
complete nonboundary	AHNAK2	14	104947539	104951499	-	a
complete nonboundary	LMNB1	5	126798032	126791864	+	a
complete nonboundary	PCBP3	21	45815784	45814752	+	a
complete nonboundary	ATRX	X	77557438	77593837	-	a
complete nonboundary	MAPKAP1	9	125485503	125485619	-	a
complete nonboundary	DIDO1	20	62905947	62914361	-	a
complete nonboundary	FAM83E	19	48608221	48611280	-	a
complete nonboundary	RNF212	4	1095257	1095552	-	a
complete nonboundary	SHC1	1	154968176	154968891	-	a
complete nonboundary	FLG-AS1	1	152219723	152213393	+	a
complete nonboundary	NMRAL1	16	4467546	4468375	-	a
complete nonboundary	PANK2	20	3926282	3926035	+	a
complete nonboundary	YBX3	12	10703524	10710790	-	a
complete nonboundary	TUBGCP2	10	133292563	133302938	-	a
complete nonboundary	PRR12	19	49595591	49595177	+	a
complete nonboundary	RAD23A	19	12952856	12947850	+	r
complete nonboundary	DANT1	X	115867771	115843898	+	a
complete nonboundary	GRAMD1B	11	123625380	123625153	+	a
complete nonboundary	NARF	17	82460951	82460727	+	a
complete nonboundary	HDAC4	2	239124756	239124809	-	a
complete nonboundary	C22orf46	22	41696065	41695932	+	a
complete nonboundary	GPRC5A	12	12916589	12916026	+	a
complete nonboundary	AHNAK2	14	104946549	104951499	-	a
complete nonboundary	CNN2	19	1029124	1028964	+	a
complete nonboundary	MYBL2	20	43711574	43699787	+	a
complete nonboundary	SRSF5	14	69769767	69768141	+	a
complete nonboundary	CDK2AP2	11	67506577	67506834	-	a
complete nonboundary	WT1	11	32422273	32422404	-	a
complete nonboundary	RIOX1	14	73491631	73491239	+	a
complete nonboundary	AHNAK2	14	104949547	104950042	-	a
complete nonboundary	AHNAK2	14	104946554	104947544	-	r
complete nonboundary	PPP2R2D	10	131919694	131917684	+	a
complete nonboundary	NLGN2	17	7406785	7406465	+	a
complete nonboundary	SPIRE2	16	89834762	89834696	+	a
complete nonboundary	U2	17	43266766	43271501	-	a
complete nonboundary	TERT	5	1289579	1289621	-	a
complete nonboundary	ZDHHC5	11	57673007	57672681	+	a
complete nonboundary	HIPK3	11	33287507	33286409	+	r
complete nonboundary	PLEKHM2	1	15727351	15727112	+	a
complete nonboundary	FOXK1	7	4764906	4763929	+	a
complete nonboundary	CANX	5	179716297	179706260	+	r
complete nonboundary	HIRA	22	19397055	19397598	-	a
complete nonboundary	CLDN1	3	190306096	190307031	-	a
complete nonboundary	USP22	17	21002366	21019171	-	a
complete nonboundary	HECTD4	12	112306060	112319739	-	r
complete nonboundary	TERT	5	1289547	1289757	-	a
complete nonboundary	GPS1	17	82057386	82056026	+	a
complete nonboundary	CSDE1	1	114726263	114732772	-	a
complete nonboundary	SIX5	19	45765729	45765904	-	a
complete nonboundary	POLR1A	2	86070009	86080970	-	a
complete nonboundary	NOC4L	12	132149265	132149089	+	a
complete nonboundary	EPS15L1	19	16355341	16355638	-	a
complete nonboundary	NFKBIA	14	35403144	35403793	-	r
complete nonboundary	ST6GALNAC4	9	127912270	127912683	-	r
complete nonboundary	UBC	12	124912957	124913185	-	a
complete nonboundary	ASCC2	22	29788632	29789011	-	a
complete nonboundary	KLHL42	12	27798962	27798710	+	a
complete nonboundary	MED16	19	876494	876684	-	a
complete nonboundary	DYRK4	12	4581244	4581096	+	a
complete nonboundary	MCM7	7	100092914	100093077	-	a
complete nonboundary	IFT140	16	1574618	1575087	-	a
complete nonboundary	ARPP19	15	52548145	52548655	-	a
complete nonboundary	SRRM2	16	2770269	2769545	+	a
complete nonboundary	TEX261	2	70987030	70987123	-	a
complete nonboundary	IER3	6	30743445	30743554	-	a
complete nonboundary	PIEZO1	16	88728702	88729297	-	a
complete nonboundary	USP22	17	21019079	21038857	-	r
complete nonboundary	TRIM39	6	30335971	30335740	+	r
complete nonboundary	ZNF724	19	23223259	23223495	-	a
complete nonboundary	AMBRA1	11	46429154	46429233	-	a
complete nonboundary	FSTL3	19	682369	682177	+	a
complete nonboundary	GGA2	16	23505587	23505887	-	a
complete nonboundary	TRIO	5	14416419	14415880	+	a
complete nonboundary	PLEKHA5	12	19196628	19196348	+	a
complete nonboundary	PFKP	10	3100058	3099881	+	a
complete nonboundary	TRRAP	7	98961465	98956483	+	a
complete nonboundary	DANT1	X	115885499	115885313	+	a
complete nonboundary	NDE1	16	15668297	15668014	+	a
complete nonboundary	CATSPER2P1	15	43742135	43742312	-	a
complete nonboundary	JUNB	19	12792065	12791799	+	a
complete nonboundary	TRAK2	2	201380284	201380505	-	a
complete nonboundary	NUCB1	19	48913814	48913680	+	a
complete nonboundary	HACD2	3	123493793	123494915	-	a
complete nonboundary	EIF4G3	1	20941744	20942044	-	a
complete nonboundary	AHNAK	11	62522730	62525076	-	a
complete nonboundary	RPL28	19	55388029	55386572	+	a
complete nonboundary	ADRM1	20	62308805	62307695	+	a
complete nonboundary	ANKLE2	12	132732266	132733172	-	a
complete nonboundary	CHD2	15	92924546	92924314	+	r
complete nonboundary	C2orf42	2	70224550	70236172	-	r
complete nonboundary	WDR37	10	1095213	1095000	+	a
complete nonboundary	TMPO	12	98533395	98527904	+	a
complete nonboundary	BTBD2	19	1990006	2013671	-	a
complete nonboundary	MTOR	1	11199253	11199699	-	r
complete nonboundary	PSME4	2	53931841	53934734	-	a
complete nonboundary	ARPC5L	9	124877063	124868644	+	a
complete nonboundary	SUPT5H	19	39471415	39470462	+	a
complete nonboundary	SEPTIN6	X	119654310	119656181	-	a
complete nonboundary	TPM3	1	154172209	154172575	-	a
complete nonboundary	PSMD8	19	38380008	38377918	+	a
complete nonboundary	SRM	1	11055654	11055955	-	a
complete nonboundary	CAV1	7	116560476	116559510	+	a
complete nonboundary	YY1AP1	1	155681290	155681481	-	a
complete nonboundary	AHNAK	11	62522816	62526314	-	a
complete nonboundary	SMARCA4	19	11064198	11040233	+	a
complete nonboundary	KRIT1	7	92213198	92214781	-	r
complete nonboundary	STAU1	20	49114307	49114781	-	a
complete nonboundary	TNS3	7	47449910	47450867	-	a
complete nonboundary	CAPN15	16	551177	550768	+	a
complete nonboundary	ZNF827	4	145845958	145849564	-	r
complete nonboundary	ADCK2	7	140695068	140687015	+	a
complete nonboundary	TIMP1	X	47586754	47585216	+	a
complete nonboundary	TUBA1B	12	49128115	49128499	-	a
complete nonboundary	PRELID3B	20	59034956	59042749	-	a
complete nonboundary	CTBP1	4	1237217	1237602	-	a
complete nonboundary	MTOR	1	11228689	11228835	-	a
complete nonboundary	URB1	21	32344564	32359903	-	a
complete nonboundary	FASN	17	82092917	82093381	-	a
complete nonboundary	CSNK1G2	19	1980796	1980539	+	a
complete nonboundary	ZNF789	7	99474925	99473965	+	a
complete nonboundary	AHNAK2	14	104949387	104950377	-	a
complete nonboundary	EIF3E	8	108214602	108229191	-	r
complete nonboundary	KLHL36	16	84661650	84657217	+	a
complete nonboundary	TCFL5	20	62852826	62853033	-	a
complete nonboundary	MDC1	6	30704051	30704459	-	a
complete nonboundary	CACTIN	19	3612096	3612234	-	a
complete nonboundary	MKNK2	19	2042609	2050950	-	r
complete nonboundary	CAPN15	16	539590	539377	+	a
complete nonboundary	SFXN1	5	175528506	175527601	+	a
complete nonboundary	TANC2	17	63169946	63169642	+	a
complete nonboundary	MAN1B1	9	137103758	137102502	+	a
complete nonboundary	KIRREL1	1	158099290	158097178	+	a
complete nonboundary	EEF2	19	3976114	3983196	-	a
complete nonboundary	AHNAK2	14	104943068	104949008	-	a
complete nonboundary	WARS1	14	100347875	100371200	-	a
complete nonboundary	CNN2	19	1029501	1029023	+	a
complete nonboundary	RPL36	19	5691420	5691323	+	a
complete nonboundary	LINC00342	2	95832634	95834080	-	a
complete nonboundary	ATAD2B	2	23895813	23905511	-	r
complete nonboundary	MRPL42	12	93475227	93474973	+	a
complete nonboundary	RPUSD4	11	126202255	126209706	-	a
complete nonboundary	ZMIZ2	7	44759777	44757866	+	a
complete nonboundary	CPNE7	16	89581067	89580186	+	a
complete nonboundary	HMGA1	6	34242568	34242386	+	a
complete nonboundary	LMNB1	5	126793795	126791862	+	a
complete nonboundary	CLASP1	2	121344629	121344914	-	a
complete nonboundary	ZNF428	19	43607501	43614403	-	a
complete nonboundary	TICAM1	19	4823528	4824134	-	a
complete nonboundary	BOP1	8	144264301	144289283	-	a
complete nonboundary	TP73-AS1	1	3739583	3739867	-	a
complete nonboundary	MGAT3	22	39488974	39488820	+	a
complete nonboundary	AHNAK2	14	104944569	104945559	-	r
complete nonboundary	TIMP1	X	47586770	47585238	+	a
complete nonboundary	CTBP1	4	1237009	1237592	-	a
complete nonboundary	ZNF628	19	55483361	55483167	+	a
complete nonboundary	GPATCH4	1	156594581	156594908	-	a
complete nonboundary	CCDC77	12	422272	421605	+	a
complete nonboundary	SLC25A6	X	1386294	1391978	-	a
complete nonboundary	CELF1	11	47497446	47497906	-	a
complete nonboundary	SURF4	9	133362573	133362925	-	a
complete nonboundary	ADGRB1	8	142524409	142521647	+	a
complete nonboundary	RASSF8	12	26065383	26064493	+	r
complete nonboundary	ATPAF2	17	18016055	18039045	-	r
complete nonboundary	RANGAP1	22	41261495	41281075	-	a
complete nonboundary	NPEPPS	17	47569497	47545911	+	r
complete nonboundary	INTS12	4	105691976	105693487	-	r
complete nonboundary	C7orf50	7	1116739	1117735	-	a
complete nonboundary	HDHD5	22	17146776	17147764	-	a
complete nonboundary	FTH1	11	61965033	61967619	-	a
complete nonboundary	IGF2R	6	160105371	160105193	+	a
complete nonboundary	LINC-PINT	7	130900517	130902302	-	a
complete nonboundary	GNG11	7	93922164	93921854	+	a
complete nonboundary	ZNF384	12	6669760	6670185	-	a
complete nonboundary	RFLNA	12	124014421	124014203	+	a
complete nonboundary	MLLT1	19	6212744	6212986	-	a
complete nonboundary	FLG-AS1	1	152313401	152311454	+	a
complete nonboundary	STC1	8	23844702	23844934	-	a
complete nonboundary	CCDC200	17	43236186	43253513	-	a
complete nonboundary	NRDC	1	51840222	51840511	-	r
complete nonboundary	MTA1	14	105460148	105459912	+	a
complete nonboundary	RPS3	11	75401737	75400781	+	a
complete nonboundary	CREBBP	16	3735591	3741839	-	a
complete nonboundary	RPS11	19	49499664	49497206	+	a
complete nonboundary	TCF25	16	89902394	89902238	+	a
complete nonboundary	PPP1R15A	19	48874532	48874403	+	a
complete nonboundary	KRT18	12	52951831	52951524	+	a
complete nonboundary	SLX9	21	44976901	44943726	+	a
complete nonboundary	ZNF551	19	57683857	57683658	+	a
complete nonboundary	KIF1C	17	4998968	4998319	+	a
complete nonboundary	DNTTIP2	1	93876419	93876560	-	a
complete nonboundary	RPL30	8	98043387	98043864	-	r
complete nonboundary	KIF26A	14	104175850	104139052	+	a
complete nonboundary	MAP3K5	6	136642511	136656452	-	r
complete nonboundary	NECTIN1	11	119662661	119663418	-	a
complete nonboundary	AMPD2	1	109624897	109623883	+	a
complete nonboundary	TPM3	1	154170403	154176252	-	r
complete nonboundary	AHNAK2	14	104944569	104950014	-	r
complete nonboundary	TOR1AIP1	1	179882672	179882349	+	a
complete nonboundary	AHNAK	11	62522202	62523576	-	a
complete nonboundary	SLC6A8	X	153693337	153691380	+	a
complete nonboundary	CCDC200	17	43250870	43289349	-	a
complete nonboundary	RABEP2	16	28911900	28915610	-	a
complete nonboundary	TRAF7	16	2165488	2165242	+	a
complete nonboundary	NCLN	19	3209541	3208959	+	a
complete nonboundary	PGPEP1	19	18366875	18366746	+	r
complete nonboundary	FBXO42	1	16281265	16282740	-	a
complete nonboundary	SOGA1	20	36855315	36855503	-	a
complete nonboundary	SSU72	1	1561373	1564904	-	a
complete nonboundary	RRM2	2	10167540	10167346	+	a
complete nonboundary	ZNF787	19	56114573	56114844	-	a
complete nonboundary	UBC	12	124911695	124913536	-	a
complete nonboundary	PCGF3	4	716419	716198	+	a
complete nonboundary	SLC25A19	17	75283419	75286799	-	r
complete nonboundary	AAR2	20	36256804	36256116	+	a
complete nonboundary	MYC	8	127740966	127736449	+	a
complete nonboundary	SNX6	14	34586226	34609739	-	r
complete nonboundary	SLC38A1	12	46184850	46185418	-	a
complete nonboundary	TUBGCP6	22	50234338	50234940	-	a
complete nonboundary	FOXO3B	17	18670865	18672301	-	r
complete nonboundary	CLIP1	12	122341095	122341216	-	a
complete nonboundary	NSD1	5	177294024	177292064	+	a
complete nonboundary	ABCD1	X	153740721	153740095	+	a
complete nonboundary	NUP58	13	25341738	25340417	+	a
complete nonboundary	L1CAM	X	153869575	153869884	-	r
complete nonboundary	ADCY3	2	24918894	24919059	-	a
complete nonboundary	CCDC57	17	82201988	82206281	-	a
complete nonboundary	TMEM120B	12	121759757	121757861	+	a
complete nonboundary	OBSCN	1	228264271	228224614	+	a
complete nonboundary	KIAA1109	4	122222133	122213554	+	a
complete nonboundary	SH3BP4	2	235042180	235041969	+	a
complete nonboundary	TNRC18	7	5370397	5370624	-	a
complete nonboundary	DNM1P47	15	101756308	101752532	+	a
complete nonboundary	VCP	9	35057405	35059577	-	a
complete nonboundary	RELT	11	73376877	73376447	+	a
complete nonboundary	LRRC59	17	50381812	50382641	-	a
complete nonboundary	HADHB	2	26263046	26260329	+	a
complete nonboundary	RIN1	11	66334530	66334745	-	a
complete nonboundary	NELFCD	20	58991075	58989883	+	r
complete nonboundary	CHRAC1	8	140516568	140515927	+	a
complete nonboundary	FLNA	X	154351599	154359886	-	a
complete nonboundary	TRIM39	6	30330824	30329415	+	a
complete nonboundary	ABCA11P	4	468254	469935	-	a
complete nonboundary	ZDHHC24	11	66520728	66520899	-	a
complete nonboundary	RBBP4	1	32672018	32671870	+	a
complete nonboundary	ITGB1	10	32911879	32920078	-	r
complete nonboundary	ABCF2-H2BK1	7	151215637	151218169	-	a
complete nonboundary	SH3BP4	2	234992692	234992506	+	a
complete nonboundary	H3C6	6	26225570	26224548	+	a
complete nonboundary	PTPRN2	7	158417416	158417837	-	a
complete nonboundary	KANSL1	17	46171215	46171493	-	a
complete nonboundary	FARP2	2	241471207	241471057	+	a
complete nonboundary	OPRL1	20	64088857	64088659	+	a
complete nonboundary	CCND1	11	69653738	69653485	+	a
complete nonboundary	TAF1C	16	84179232	84180281	-	a
complete nonboundary	PCGF3	4	717079	716682	+	a
complete nonboundary	NOC2L	1	957376	957526	-	a
complete nonboundary	TP53BP1	15	43407469	43420693	-	a
complete nonboundary	NIN	14	50760170	50760310	-	a
complete nonboundary	AHNAK2	14	104950909	104952889	-	a
complete nonboundary	PTPRF	1	43617841	43617486	+	r
complete nonboundary	CHDH	3	53813431	53816009	-	a
complete nonboundary	LINC00342	2	95833777	95834925	-	a
complete nonboundary	CTTNBP2NL	1	112456275	112456101	+	a
complete nonboundary	SEC61A1	3	128070782	128070621	+	a
complete nonboundary	CDK5RAP2	9	120439395	120460664	-	r
complete nonboundary	PLPP2	19	290538	290628	-	a
complete nonboundary	ZBTB7A	19	4046526	4047588	-	a
complete nonboundary	QKI	6	163572916	163571806	+	a
complete nonboundary	ANKLE2	12	132733004	132733306	-	a
complete nonboundary	PLXNA1	3	127012152	127005122	+	a
complete nonboundary	TGFBR2	3	30661608	30661323	+	a
complete nonboundary	ROBO1	3	78898851	78899033	-	a
complete nonboundary	CLDN1	3	190306094	190306719	-	a
complete nonboundary	MLYCD	16	83919227	83919128	+	a
complete nonboundary	MGAT5	2	134453790	134453325	+	a
complete nonboundary	PALM2AKAP2	9	110159736	110158317	+	a
complete nonboundary	SCRN1	7	29921883	29922922	-	a
complete nonboundary	CTC-338M12.4	5	181252201	181251421	+	a
complete nonboundary	PPTC7	12	110551636	110552594	-	a
complete nonboundary	RNPEPL1	2	240573648	240573512	+	a
complete nonboundary	BPTF	17	67893690	67891857	+	a
complete nonboundary	LPCAT3	12	6977622	6978377	-	a
complete nonboundary	AHNAK2	14	104944490	104947955	-	a
complete nonboundary	PLEKHB2	2	131274225	131272772	+	a
complete nonboundary	LPAR1	9	110941417	110942165	-	r
complete nonboundary	USP37	2	218489041	218491714	-	a
complete nonboundary	RPL27A	11	8685826	8683231	+	a
complete nonboundary	CSNK1D	17	82254463	82254655	-	a
complete nonboundary	AHNAK	11	62529926	62530310	-	a
complete nonboundary	SNRPD3	22	24573774	24573633	+	r
complete nonboundary	PHLPP2	16	71648478	71649032	-	a
complete nonboundary	ICMT	1	6224218	6224370	-	a
complete nonboundary	CDK12	17	39461848	39461591	+	a
complete nonboundary	FSTL3	19	682393	682249	+	a
complete nonboundary	NBPF10	1	146107359	146121513	-	a
complete nonboundary	RER1	1	2403597	2403327	+	r
complete nonboundary	MBD4	3	129437720	129439891	-	a
complete nonboundary	SULF2	20	47736705	47736945	-	r
complete nonboundary	CACTIN	19	3620399	3620533	-	a
complete nonboundary	TPCN2	11	69069200	69068967	+	a
complete nonboundary	PLCB1	20	8385629	8385055	+	a
complete nonboundary	BHLHE41	12	26121381	26121756	-	a
complete nonboundary	AHNAK2	14	104944490	104946965	-	a
complete nonboundary	HM13	20	31517782	31517591	+	a
complete nonboundary	BRD9	5	882675	882869	-	a
complete nonboundary	BOP1	8	144263833	144264145	-	r
complete nonboundary	AHNAK2	14	104943342	104949777	-	a
complete nonboundary	RAB7A	3	128742100	128741595	+	a
complete nonboundary	WDR35	2	19985274	19985526	-	a
complete nonboundary	DNM1P47	15	101763123	101756810	+	a
complete nonboundary	GTF3C5	9	133058394	133030821	+	a
complete nonboundary	TMEM242	6	157312560	157314256	-	a
complete nonboundary	C6orf89	6	36924461	36923587	+	a
complete nonboundary	KIAA0753	17	6620790	6635637	-	r
complete nonboundary	JADE2	5	134578956	134578756	+	a
complete nonboundary	PIEZO1	16	88718758	88718924	-	a
complete nonboundary	DANT1	X	115883940	115866017	+	a
complete nonboundary	FLNA	X	154355984	154356157	-	a
complete nonboundary	AHNAK2	14	104950068	104952543	-	a
complete nonboundary	EXOC1	4	55873348	55873152	+	a
complete nonboundary	LARP4B	10	822712	823392	-	a
complete nonboundary	BRD1	22	49823026	49823251	-	a
complete nonboundary	PCDHA6	5	140884249	140877453	+	a
complete nonboundary	VAV2	9	133763419	133763649	-	a
complete nonboundary	EPPK1	8	143860036	143861410	-	a
complete nonboundary	TFRC	3	196053413	196077118	-	r
complete nonboundary	PHB2	12	6965529	6970577	-	a
complete nonboundary	PAFAH1B1	17	2667193	2665366	+	r
complete nonboundary	SERINC3	20	44498805	44499491	-	a
complete nonboundary	MDN1	6	89722951	89725393	-	r
complete nonboundary	TRAF7	16	2178019	2177573	+	a
complete nonboundary	STX16	20	58651673	58651589	+	a
complete nonboundary	ZFPM1	16	88501575	88501271	+	a
complete nonboundary	FSCN2	17	81534233	81534100	+	a
complete nonboundary	SHANK3	22	50680044	50679604	+	a
complete nonboundary	RANBP10	16	67788528	67788762	-	a
complete nonboundary	TULP3	12	2917756	2916121	+	a
complete nonboundary	DNAAF5	7	768279	768047	+	a
complete nonboundary	ZBTB8OS	1	32628670	32648705	-	a
complete nonboundary	RLIM	X	74587083	74587343	-	a
complete nonboundary	AHNAK2	14	104945200	104952130	-	a
complete nonboundary	SRSF11	1	70216000	70215424	+	a
complete nonboundary	ANKRD33B	5	10649785	10649424	+	a
complete nonboundary	TEX261	2	70986053	70988106	-	a
complete nonboundary	CDH4	20	61265208	61264554	+	a
complete nonboundary	SLFNL1-AS1	1	41018388	41018159	+	a
complete nonboundary	MAN1B1	9	137102925	137102761	+	a
complete nonboundary	ULBP1	6	149964870	149964566	+	a
complete nonboundary	GET4	7	892010	891835	+	a
complete nonboundary	PREPL	2	44356432	44356924	-	a
complete nonboundary	NIPSNAP1	22	29555747	29555928	-	a
complete nonboundary	AHNAK2	14	104950521	104952501	-	a
complete nonboundary	OLFM2	19	9856408	9860208	-	a
complete nonboundary	HDGF	1	156747394	156747930	-	a
complete nonboundary	TERT	5	1289321	1289405	-	a
complete nonboundary	DKC1	X	154768694	154768131	+	a
complete nonboundary	NOLC1	10	102162476	102160792	+	a
complete nonboundary	RAI1	17	17795956	17795586	+	a
complete nonboundary	VPS72	1	151184312	151185946	-	r
complete nonboundary	EXOC2	6	520729	521329	-	a
complete nonboundary	FOXK2	17	82593249	82592997	+	a
complete nonboundary	GPRC5A	12	12893482	12892181	+	a
complete nonboundary	TUBA1B	12	49127905	49128934	-	a
complete nonboundary	SBF2	11	10271487	10272044	-	a
complete nonboundary	SP1	12	53383359	53383188	+	r
complete nonboundary	KLHL29	2	23392843	23392611	+	a
complete nonboundary	SPPL2B	19	2342952	2342744	+	a
complete nonboundary	DDX55	12	123620271	123619997	+	a
complete nonboundary	PMPCA	9	136414437	136413428	+	a
complete nonboundary	IQGAP1	15	90476760	90456244	+	a
complete nonboundary	RPS27	1	153992123	153991124	+	a
complete nonboundary	ASMTL	X	1447378	1447686	-	a
complete nonboundary	TERT	5	1290063	1291616	-	a
complete nonboundary	NPLOC4	17	81558946	81559087	-	a
complete nonboundary	NEAT1	11	65445339	65444651	+	a
complete nonboundary	PRDM15	21	41814069	41814914	-	a
complete nonboundary	FTL	19	48966833	48966329	+	a
complete nonboundary	SSH1	12	108788200	108792692	-	a
complete nonboundary	AHNAK2	14	104944742	104949197	-	a
complete nonboundary	DANT1	X	115884348	115860451	+	a
complete nonboundary	AHNAK	11	62520575	62521967	-	a
complete nonboundary	SH3BP4	2	234992825	234992497	+	a
complete nonboundary	IGF2BP3	7	23364361	23364536	-	a
complete nonboundary	MAGEA6-DT	X	152788097	152786205	+	a
complete nonboundary	ILF3	19	10687705	10654976	+	a
complete nonboundary	CEP164	11	117371227	117371089	+	a
complete nonboundary	GNA12	7	2766686	2771027	-	a
complete nonboundary	ZMYND8	20	47246010	47249437	-	r
complete nonboundary	CTSZ	20	59001534	59006439	-	r
complete nonboundary	PKMYT1	16	2974887	2975034	-	a
complete nonboundary	CLSPN	1	35751257	35751380	-	a
complete nonboundary	TRAM2	6	52497703	52501180	-	a
complete nonboundary	ILRUN	6	34606651	34606885	-	a
complete nonboundary	RRP7A	22	42512824	42512954	-	a
complete nonboundary	DNM1P47	15	101758022	101753050	+	a
complete nonboundary	ARHGAP35	19	46919016	46918753	+	a
complete nonboundary	SLC16A1	1	112922237	112922960	-	a
complete nonboundary	TUBA1B	12	49127961	49128097	-	a
complete nonboundary	CCDC85C	14	99577875	99578128	-	a
complete nonboundary	AHNAK	11	62528594	62529401	-	a
complete nonboundary	ATP8B3	19	1799768	1800120	-	a
complete nonboundary	ENO1	1	8861012	8865443	-	a
complete nonboundary	VPS18	15	40900075	40899306	+	a
complete nonboundary	IQGAP1	15	90472988	90448587	+	a
complete nonboundary	PPP6R3	11	68615273	68614478	+	a
complete nonboundary	CLIP2	7	74363592	74361502	+	a
complete nonboundary	RAD23A	19	12953575	12953398	+	a
complete nonboundary	UBC	12	124912597	124913509	-	a
complete nonboundary	PRRT1	6	32149613	32150509	-	a
complete nonboundary	TGIF1	18	3451505	3451127	+	a
complete nonboundary	ZNF581	19	55645598	55645454	+	a
complete nonboundary	TMEM181	6	158611219	158611026	+	a
complete nonboundary	INO80E	16	30002443	30002297	+	a
complete nonboundary	IER3IP1	18	47174718	47175521	-	a
complete nonboundary	RPL29	3	51994151	51995039	-	r
complete nonboundary	TIMM29	19	10929509	10929119	+	a
complete nonboundary	NOC4L	12	132150668	132149001	+	a
complete nonboundary	PLIN3	19	4853723	4854890	-	a
complete nonboundary	RNF126	19	657762	657867	-	a
complete nonboundary	PRKAR1B	7	654210	654443	-	a
complete nonboundary	SURF4	9	133361524	133363406	-	a
complete nonboundary	ZNF740	12	53188959	53188824	+	a
complete nonboundary	LINC02649	10	6331830	6330948	+	r
complete nonboundary	BCORL1	X	130009210	130008518	+	a
complete nonboundary	CCDC200	17	43233472	43272790	-	a
complete nonboundary	ANKRD39	2	96845764	96845891	-	r
complete nonboundary	RPTOR	17	80930355	80930219	+	a
complete nonboundary	LRPPRC	2	43987388	43988664	-	a
complete nonboundary	OGFR	20	62810195	62809953	+	a
complete nonboundary	UBC	12	124912487	124913399	-	a
complete nonboundary	NUDT21	16	56431826	56447968	-	a
complete nonboundary	DENND5B	12	31385283	31386154	-	a
complete nonboundary	FANCA	16	89756983	89757891	-	a
complete nonboundary	TNKS1BP1	11	57309733	57309937	-	a
complete nonboundary	USP22	17	21001863	21002244	-	a
complete nonboundary	ID1	20	31606340	31605711	+	a
complete nonboundary	CYP1B1	2	38075316	38076068	-	a
complete nonboundary	HNRNPA2B1	7	26190548	26190790	-	a
complete nonboundary	TRIM41	5	181234898	181234768	+	a
complete nonboundary	ZFAT	8	134697883	134698053	-	a
complete nonboundary	METTL21A	2	207612796	207613268	-	a
complete nonboundary	PMEPA1	20	57650338	57651406	-	a
complete nonboundary	REST	4	56930498	56930375	+	a
complete nonboundary	GPRC5A	12	12917830	12916038	+	a
complete nonboundary	BRF1	14	105229663	105233029	-	a
complete nonboundary	CSTF2T	10	51698034	51698507	-	a
complete nonboundary	MYL12A	18	3256168	3255874	+	a
complete nonboundary	PPP6R2	22	50406101	50405926	+	a
complete nonboundary	FUS	16	31187136	31186947	+	a
complete nonboundary	DIDO1	20	62934174	62934394	-	a
complete nonboundary	GTF3C4	9	132678448	132678295	+	a
complete nonboundary	NR2F6	19	17231945	17232175	-	a
complete nonboundary	PUM1	1	31055317	31059582	-	r
complete nonboundary	UBE2R2	9	33919706	33917051	+	a
complete nonboundary	GGA3	17	75258757	75258900	-	a
complete nonboundary	NCL	2	231456800	231456975	-	a
complete nonboundary	SRCAP	16	30699029	30698654	+	a
complete nonboundary	DKK1	10	52316869	52314375	+	a
complete nonboundary	KIAA0100	17	28618795	28624395	-	r
complete nonboundary	TNFRSF11B	8	118924464	118924749	-	a
complete nonboundary	ANAPC1	2	111862383	111864946	-	r
complete nonboundary	EMP2	16	10529232	10532705	-	a
complete nonboundary	U2AF2	19	55674045	55668541	+	a
complete nonboundary	ARHGEF17	11	73353005	73352853	+	a
complete nonboundary	PTPRN2	7	157649380	157649856	-	a
complete nonboundary	PAFAH1B1	17	2682771	2682193	+	a
complete nonboundary	CDK12	17	39508901	39508766	+	a
complete nonboundary	CREBBP	16	3728578	3728983	-	a
complete nonboundary	SSR2	1	156009073	156009582	-	a
complete nonboundary	RPL26	17	8377569	8382217	-	a
complete nonboundary	AKAP12	6	151355988	151353556	+	r
complete nonboundary	ZBTB42	14	104802055	104801591	+	a
complete nonboundary	MYOF	10	93415276	93415482	-	a
complete nonboundary	DAZAP1	19	1416091	1414942	+	a
complete nonboundary	SLC25A37	8	23572070	23571500	+	a
complete nonboundary	TPCN2	11	69069044	69068537	+	a
complete nonboundary	EIF5	14	103341817	103341752	+	a
complete nonboundary	TPTEP2-CSNK1E	22	38292910	38293495	-	a
complete nonboundary	NELFE	6	31952252	31954871	-	a
complete nonboundary	ALDH1B1	9	38398040	38397024	+	a
complete nonboundary	ATP5MC2	12	53669141	53669942	-	r
complete nonboundary	GCAT	22	37809510	37809302	+	a
complete nonboundary	RPS5	19	58392236	58390265	+	a
complete nonboundary	AP2B1	17	35723956	35717200	+	a
complete nonboundary	REL	2	60925815	60925637	+	a
complete nonboundary	MRPS12	19	38932943	38932493	+	a
complete nonboundary	NRBP1	2	27431865	27431285	+	a
complete nonboundary	GID8	20	62946072	62945867	+	a
complete nonboundary	SBF2	11	10028454	10031173	-	r
complete nonboundary	GPRC5A	12	12914049	12913142	+	a
complete nonboundary	FAM83H	8	143731974	143732178	-	a
complete nonboundary	C17orf97	17	413926	413596	+	a
complete nonboundary	STARD3	17	39643078	39642926	+	a
complete nonboundary	CFAP251	12	121942787	121942554	+	a
complete nonboundary	BRD7	16	50320669	50333650	-	a
complete nonboundary	SPG7	16	89533215	89532598	+	a
complete nonboundary	PLPP2	19	290540	290630	-	a
complete nonboundary	SRPK1	6	35835250	35869704	-	a
complete nonboundary	BIRC6	2	32442458	32429148	+	r
complete nonboundary	ORC3	6	87605905	87605461	+	a
complete nonboundary	TFPI2	7	93886497	93887360	-	a
complete nonboundary	TRAP1	16	3661989	3690988	-	r
complete nonboundary	TPX2	20	31749526	31749214	+	a
complete nonboundary	SMAD3	15	67104999	67104086	+	a
complete nonboundary	SOGA1	20	36815128	36829215	-	r
complete nonboundary	WDR18	19	990752	990518	+	a
complete nonboundary	MYBBP1A	17	4539029	4539304	-	a
complete nonboundary	MEF2D	1	156466831	156467058	-	a
complete nonboundary	TPM2	9	35682019	35685538	-	a
complete nonboundary	CHTF18	16	797513	796691	+	a
complete nonboundary	TPCN2	11	69068615	69068303	+	a
complete nonboundary	TUBA1B	12	49127890	49131338	-	a
complete nonboundary	FAM168A	11	73405989	73406460	-	a
complete nonboundary	ARF3	12	48937202	48937474	-	a
complete nonboundary	FAAP20	1	2185330	2193913	-	r
complete nonboundary	AHNAK2	14	104942108	104944583	-	a
complete nonboundary	DEK	6	18236445	18263990	-	r
complete nonboundary	NHSL1	6	138432379	138447106	-	a
complete nonboundary	IGF1R	15	98961101	98960596	+	a
complete nonboundary	CEP170B	14	104874109	104873809	+	a
complete nonboundary	ABCC10	6	43446607	43446046	+	a
complete nonboundary	KIF1B	1	10365651	10365102	+	r
complete nonboundary	HMGA1	6	34243781	34243624	+	a
complete nonboundary	NDUFB9	8	124549909	124543154	+	a
complete nonboundary	RBM15B	3	51394346	51392780	+	a
complete nonboundary	PPP1R3E	14	23301901	23302129	-	a
complete nonboundary	MAN1B1	9	137102789	137102316	+	a
complete nonboundary	PCNT	21	46334626	46334431	+	a
complete nonboundary	SATB2	2	199271871	199272677	-	a
complete nonboundary	IGF1R	15	98649345	98648938	+	a
complete nonboundary	CERS5	12	50130545	50144059	-	a
complete nonboundary	LMF1	16	903889	904444	-	a
complete nonboundary	NASP	1	45617996	45617720	+	a
complete nonboundary	TERT	5	1289169	1289589	-	a
complete nonboundary	JAK3	19	17839341	17840174	-	a
complete nonboundary	ST3GAL4	11	126385558	126367734	+	a
complete nonboundary	WDR6	3	49008767	49008497	+	a
complete nonboundary	ELAVL1	19	7965447	7965710	-	a
complete nonboundary	LAMA5	20	62318575	62318986	-	a
complete nonboundary	AP4B1	1	113897833	113902856	-	a
complete nonboundary	POLR2J4	7	43990917	43991140	-	a
complete nonboundary	HNRNPA3	2	177222847	177221717	+	a
complete nonboundary	KDM4B	19	5096871	5096673	+	a
complete nonboundary	SPIRE1	18	12448835	12448916	-	a
complete nonboundary	AURKA	20	56370910	56371757	-	a
complete nonboundary	DNM1	9	128228730	128228285	+	r
complete nonboundary	IGF2BP1	17	49053853	49053091	+	a
complete nonboundary	SETD1B	12	121825169	121823789	+	a
complete nonboundary	HCFC1	X	153967487	153967938	-	a
complete nonboundary	MALAT1	11	65499716	65499248	+	a
complete nonboundary	ASH1L	1	155364198	155367129	-	a
complete nonboundary	STAT3	17	42353835	42356341	-	a
complete nonboundary	H2AZ2	7	44842589	44842742	-	a
complete nonboundary	HSP90B1	12	103934079	103933953	+	a
complete nonboundary	PCLAF	15	64376739	64376902	-	r
complete nonboundary	CNDP2	18	74514739	74514443	+	a
complete nonboundary	ERCC1	19	45412457	45414229	-	a
complete nonboundary	TCAF1	7	143863270	143876159	-	a
complete nonboundary	WSB2	12	118033898	118034267	-	a
complete nonboundary	PVT1	8	127993054	127992508	+	a
complete nonboundary	TMBIM6	12	49763338	49762954	+	a
complete nonboundary	STXBP2	19	7640106	7639970	+	a
complete nonboundary	ASPHD1	16	29905914	29901288	+	a
complete nonboundary	MAEA	4	1320615	1320265	+	a
complete nonboundary	NCOR2	12	124462297	124462810	-	a
complete nonboundary	UBTF	17	44210524	44210753	-	a
complete nonboundary	ACER3	11	77022121	77021952	+	a
complete nonboundary	TOR1A	9	129813710	129813963	-	a
complete nonboundary	CDK5RAP2	9	120447897	120471881	-	r
complete nonboundary	SLC35C2	20	46353891	46354420	-	a
complete nonboundary	EFNA1	1	155130250	155128858	+	a
complete nonboundary	BRF1	14	105233743	105236599	-	a
complete nonboundary	AHNAK2	14	104942783	104952188	-	a
complete nonboundary	BRF1	14	105229867	105237822	-	a
complete nonboundary	MRC2	17	62689941	62689599	+	a
complete nonboundary	POFUT1	20	32237887	32237010	+	a
complete nonboundary	WSB1	17	27312443	27303407	+	a
complete nonboundary	CNN2	19	1029598	1029000	+	a
complete nonboundary	PLEKHN1	1	975181	975093	+	a
complete nonboundary	CCNF	16	2457100	2456879	+	a
complete nonboundary	FLG-AS1	1	152217850	152216791	+	a
complete nonboundary	NELFB	9	137270666	137267747	+	a
complete nonboundary	STK40	1	36341223	36341518	-	a
complete nonboundary	GIT1	17	29574227	29574400	-	a
complete nonboundary	RELL2	5	141640154	141638819	+	a
complete nonboundary	TMEM63B	6	44155342	44155068	+	a
complete nonboundary	CGAS	6	73434782	73435062	-	a
complete nonboundary	AGAP1	2	235557901	235557748	+	a
complete nonboundary	PPP6R2	22	50406061	50405298	+	a
complete nonboundary	COLGALT1	19	17580342	17580138	+	a
complete nonboundary	BOP1	8	144263216	144263397	-	r
complete nonboundary	PTK6	20	63536921	63537144	-	a
complete nonboundary	COLGALT1	19	17558859	17557455	+	a
complete nonboundary	ANTXR1	2	69248024	69247061	+	a
complete nonboundary	FBXL6	8	144356606	144356922	-	a
complete nonboundary	AGRN	1	1049661	1049442	+	a
complete nonboundary	MTOR	1	11230031	11230303	-	a
complete nonboundary	BRF1	14	105230377	105237414	-	a
complete nonboundary	CCNL1	3	157159557	157159819	-	a
complete nonboundary	KIF1A	2	240786654	240786752	-	a
complete nonboundary	S100A10	1	151983045	151983320	-	a
complete nonboundary	TFPI2	7	93890258	93890714	-	a
complete nonboundary	AHNAK2	14	104949197	104952662	-	a
complete nonboundary	NUP160	11	47789788	47791713	-	a
complete nonboundary	MFN2	1	12012269	12001443	+	a
complete nonboundary	POLR1A	2	86070021	86078288	-	r
complete nonboundary	ICMT	1	6222401	6223201	-	r
complete nonboundary	LINC-PINT	7	130900520	130902299	-	a
complete nonboundary	JAG2	14	105164130	105164714	-	a
complete nonboundary	ZCCHC2	18	62526292	62526126	+	r
complete nonboundary	PWWP3A	19	1368950	1368821	+	a
complete nonboundary	KIF1A	2	240812917	240813012	-	a
complete nonboundary	LMF1	16	857751	858868	-	a
complete nonboundary	NMT1	17	45066475	45066332	+	r
complete nonboundary	SRSF1	17	58004296	58004565	-	a
complete nonboundary	MCFD2	2	46902698	46903136	-	a
complete nonboundary	DNAAF5	7	735216	734916	+	a
complete nonboundary	NFE2L3	7	26171869	26169672	+	r
complete nonboundary	AHNAK2	14	104943447	104949882	-	r
complete nonboundary	AHNAK2	14	104943942	104948397	-	a
complete nonboundary	RBM39	20	35731966	35742091	-	a
complete nonboundary	UBXN2A	2	23995403	23992225	+	a
complete nonboundary	CACTIN	19	3620290	3620703	-	a
complete nonboundary	ACTG1	17	81510651	81511986	-	a
complete nonboundary	LRRC58	3	120334903	120335104	-	a
complete nonboundary	STAT3	17	42314683	42314954	-	a
complete nonboundary	SF3A2	19	2243136	2242763	+	a
complete nonboundary	PLAC8	4	83090119	83090271	-	a
complete nonboundary	SDHAP1	3	195959818	195962624	-	r
complete nonboundary	POLD2	7	44115415	44115763	-	r
complete nonboundary	NR4A3	9	99847613	99844646	+	r
complete nonboundary	PELP1	17	4672185	4672248	-	a
complete nonboundary	MYO5A	15	52425822	52433278	-	r
complete nonboundary	AHNAK2	14	104944932	104950377	-	r
complete nonboundary	AHNAK2	14	104941951	104944921	-	a
complete nonboundary	NOP2	12	6566938	6567572	-	a
complete nonboundary	MACF1	1	39412323	39412185	+	a
complete nonboundary	UBE2O	17	76392062	76396765	-	a
complete nonboundary	SLC48A1	12	47780493	47780154	+	a
complete nonboundary	WDR82	3	52283035	52285568	-	a
complete nonboundary	KIF1A	2	240768316	240768529	-	a
complete nonboundary	MAP3K14	17	45284896	45286833	-	a
complete nonboundary	LRP6	12	12179811	12181441	-	r
complete nonboundary	CASZ1	1	10639062	10639229	-	a
complete nonboundary	HDGFL2	19	4499688	4499597	+	a
complete nonboundary	ZRANB3	2	135524171	135526253	-	a
complete nonboundary	OGG1	3	9763274	9756793	+	a
complete nonboundary	ERC1	12	1000009	999698	+	a
complete nonboundary	PRMT5	14	22925423	22925585	-	a
complete nonboundary	PPP2R2D	10	131958650	131957909	+	a
complete nonboundary	CNOT8	5	154859431	154859222	+	a
complete nonboundary	AGRN	1	1030338	1029826	+	a
complete nonboundary	TLE5	19	3059408	3060459	-	a
complete nonboundary	POLE	12	132657141	132659511	-	a
complete nonboundary	TNRC18	7	5310659	5311563	-	a
complete nonboundary	ARHGAP4	X	153920629	153920812	-	a
complete nonboundary	NQO1	16	69718428	69726537	-	r
complete nonboundary	ANKRD11	16	89299792	89299981	-	a
complete nonboundary	GNAS-AS1	20	58840136	58840507	-	a
complete nonboundary	RCC1	1	28532252	28531871	+	r
complete nonboundary	PIK3R4	3	130679328	130708494	-	r
complete nonboundary	MRFAP1	4	6641874	6640963	+	a
complete nonboundary	FAT1	4	186707584	186709436	-	a
complete nonboundary	KLF16	19	1853300	1863179	-	a
complete nonboundary	UBC	12	124911890	124912118	-	a
complete nonboundary	EEFSEC	3	128312796	128311872	+	a
complete nonboundary	NPM1	5	171388680	171388528	+	a
complete nonboundary	OSCAR	19	54096488	54096598	-	a
complete nonboundary	RRBP1	20	17659034	17659364	-	a
complete nonboundary	INSR	19	7175786	7177593	-	a
complete nonboundary	DOCK1	10	126948345	126947507	+	a
complete nonboundary	RPL4P4	3	185417507	185417736	-	a
complete nonboundary	MACF1	1	39414227	39414071	+	a
complete nonboundary	TAOK2	16	29974642	29974009	+	a
complete nonboundary	CIB2	15	78104683	78104999	-	a
complete nonboundary	FAM120B	6	170394686	170394610	+	a
complete nonboundary	AP2A2	11	943998	943712	+	a
complete nonboundary	PHRF1	11	585671	585556	+	a
complete nonboundary	CCDC200	17	43237624	43254657	-	a
complete nonboundary	LINC-PINT	7	130900487	130900781	-	a
complete nonboundary	SMG6	17	2086749	2087910	-	a
complete nonboundary	NPLOC4	17	81556902	81604731	-	a
complete nonboundary	PAX8	2	113217780	113218382	-	a
complete nonboundary	STIM1	11	4093195	4092801	+	a
complete nonboundary	LINC-PINT	7	130927373	130927503	-	a
complete nonboundary	DNAAF5	7	756283	756105	+	a
complete nonboundary	UBE2O	17	76396263	76396558	-	a
complete nonboundary	TPCN2	11	69069316	69068849	+	a
complete nonboundary	ATXN1	6	16744368	16744670	-	a
complete nonboundary	NOPCHAP1	12	105006645	105006007	+	a
complete nonboundary	UBC	12	124911749	124913573	-	a
complete nonboundary	NGRN	15	90271985	90271518	+	a
complete nonboundary	RSF1	11	77675032	77693608	-	r
complete nonboundary	SLC38A2	12	46359092	46359914	-	a
complete nonboundary	TSC22D2	3	150409373	150409132	+	a
complete nonboundary	PPARA	22	46242928	46242132	+	a
complete nonboundary	ARID5A	2	96544137	96543501	+	a
complete nonboundary	MAZ	16	29808744	29807098	+	a
complete nonboundary	AHNAK	11	62528222	62532232	-	a
complete nonboundary	PCBP3	21	45890802	45890380	+	a
complete nonboundary	LINC00630	X	102821013	102820829	+	a
complete nonboundary	PUM1	1	31046780	31046938	-	a
complete nonboundary	TAF1C	16	84181499	84181644	-	a
complete nonboundary	TNRC18	7	5370380	5371370	-	a
complete nonboundary	LDHA	11	18400948	18400858	+	a
complete nonboundary	ATF4	22	39520995	39520765	+	a
complete nonboundary	AHNAK	11	62522931	62526045	-	a
complete nonboundary	PPP6R2	22	50405829	50405692	+	a
complete nonboundary	ABR	17	1117116	1117320	-	a
complete nonboundary	IMMT	2	86159532	86173758	-	r
complete nonboundary	CCND1	11	69654442	69654015	+	a
complete nonboundary	TERT	5	1289285	1290839	-	a
complete nonboundary	YTHDF1	20	63202867	63203162	-	a
complete nonboundary	DAPK3	19	3961201	3963398	-	a
complete nonboundary	WBP2	17	75846511	75846726	-	a
complete nonboundary	AHNAK2	14	104946910	104947405	-	a
complete nonboundary	ELOA	1	23759759	23756354	+	a
complete nonboundary	ELOVL5	6	53276874	53277423	-	a
complete nonboundary	CABIN1	22	24100850	24100641	+	a
complete nonboundary	RBM33	7	155740902	155740731	+	a
complete nonboundary	PTPRN2	7	157621125	157621320	-	a
complete nonboundary	ACTG1	17	81509999	81510508	-	a
complete nonboundary	NFE2L3	7	26152858	26152463	+	a
complete nonboundary	MSN	X	65741895	65739953	+	a
complete nonboundary	EI24	11	125584047	125583829	+	a
complete nonboundary	HNRNPL	19	38836678	38847426	-	a
complete nonboundary	SLC25A23	19	6442067	6454654	-	a
complete nonboundary	NSUN5P2	7	72953780	72954375	-	a
complete nonboundary	TNFAIP8L1	19	4654998	4654846	+	a
complete nonboundary	NCS1	9	130187759	130186716	+	a
complete nonboundary	FAM174C	19	1277295	1275740	+	a
complete nonboundary	TPCN2	11	69069274	69069196	+	a
complete nonboundary	NACC1	19	13140475	13140142	+	a
complete nonboundary	CHFR	12	132856785	132857304	-	a
complete nonboundary	IL6ST	5	55940428	55969718	-	a
complete nonboundary	PVT1	8	127848961	127848324	+	a
complete nonboundary	COL20A1	20	63304212	63304092	+	a
complete nonboundary	UBALD2	17	76270711	76270253	+	a
complete nonboundary	TGFBR2	3	30644144	30643592	+	a
complete nonboundary	LINC00342	2	95833776	95834615	-	a
complete nonboundary	EIF4H	7	74196265	74196072	+	a
complete nonboundary	CALU	7	128770820	128770597	+	a
complete nonboundary	LINC01694	21	45602611	45601089	+	a
complete nonboundary	FDPS	1	155318598	155318425	+	a
complete nonboundary	HNRNPA2B1	7	26193240	26193363	-	a
complete nonboundary	MORN1	1	2382534	2382678	-	a
complete nonboundary	ALDOA	16	30070375	30068833	+	a
complete nonboundary	BRF1	14	105272066	105272282	-	a
complete nonboundary	TENT4B	16	50153742	50153564	+	a
complete nonboundary	SOGA1	20	36808583	36812828	-	a
complete nonboundary	RDH11	14	67677442	67677853	-	a
complete nonboundary	RSKR	17	28610562	28610691	-	a
complete nonboundary	GPATCH8	17	44472565	44473605	-	a
complete nonboundary	ZNF629	16	30782857	30783697	-	a
complete nonboundary	NXF1	11	62798535	62800483	-	r
complete nonboundary	RUSC1-AS1	1	155317887	155319360	-	a
complete nonboundary	SUCLG2	3	67495801	67498299	-	r
complete nonboundary	SSH2	17	29750019	29750178	-	a
complete nonboundary	RTN4	2	54974700	54987704	-	a
complete nonboundary	SF3A1	22	30352231	30352374	-	a
complete nonboundary	PTPRN2	7	157878540	157878678	-	a
complete nonboundary	ACTR10	14	58234532	58232163	+	a
complete nonboundary	REXO1	19	1825345	1825501	-	a
complete nonboundary	TXNRD1	12	104339261	104321150	+	a
complete nonboundary	FLAD1	1	154988568	154988354	+	a
complete nonboundary	NIN	14	50752515	50792879	-	r
complete nonboundary	DDX21	10	68960217	68960019	+	a
complete nonboundary	TROAP	12	49328590	49325318	+	a
complete nonboundary	TXNRD3	3	126642021	126647286	-	r
complete nonboundary	TUBA1B	12	49127869	49128805	-	a
complete nonboundary	MRPS30	5	44815181	44814915	+	a
complete nonboundary	PPM1G	2	27383493	27385017	-	a
complete nonboundary	TENM3	4	182801526	182801263	+	a
complete nonboundary	MRPL30	2	99197916	99197836	+	a
complete nonboundary	C1orf159	1	1108450	1108694	-	a
complete nonboundary	C1orf159	1	1108224	1108468	-	a
complete nonboundary	SLC7A1	13	29509776	29510501	-	a
complete nonboundary	SLC7A5	16	87832639	87868986	-	a
complete nonboundary	DNAH17-AS1	17	78495730	78494515	+	a
complete nonboundary	ATN1	12	6936525	6936428	+	a
complete nonboundary	FAT1	4	186708713	186709410	-	a
complete nonboundary	RPH3AL	17	256689	257694	-	a
complete nonboundary	NPEPL1	20	58712632	58701049	+	a
complete nonboundary	LINC00342	2	95832545	95833991	-	a
complete nonboundary	MORF4L1	15	78875961	78875754	+	a
complete nonboundary	IRS1	2	226797483	226797640	-	a
complete nonboundary	MACF1	1	39424136	39388298	+	a
complete nonboundary	MTMR4	17	58510714	58510817	-	a
complete nonboundary	RPTOR	17	80841594	80841125	+	a
complete nonboundary	MAN1B1	9	137103106	137102791	+	a
complete nonboundary	B3GNTL1	17	83005109	83008916	-	a
complete nonboundary	MAPK1IP1L	14	55063004	55062851	+	a
complete nonboundary	KIFC3	16	57769843	57770681	-	r
complete nonboundary	RAE1	20	57352561	57351696	+	a
complete nonboundary	KANK2	19	11192823	11195813	-	r
complete nonboundary	SART3	12	108532744	108532970	-	a
complete nonboundary	SLC12A9	7	100865967	100865798	+	a
complete nonboundary	CTDP1	18	79717920	79714996	+	a
complete nonboundary	PEDS1	20	50127980	50130953	-	a
complete nonboundary	R3HDM1	2	135724796	135724520	+	a
complete nonboundary	ZFP36L2	2	43225358	43225711	-	a
complete nonboundary	PSMA3-AS1	14	58287872	58288023	-	a
complete nonboundary	IGBP1	X	70165736	70150598	+	a
complete nonboundary	RAVER1	19	10331973	10332416	-	a
complete nonboundary	MAP2K7	19	7908026	7907714	+	a
complete nonboundary	EPIC1	22	47826999	47818857	+	a
complete nonboundary	SRGAP2	1	206419821	206419548	+	a
complete nonboundary	ZNF473	19	50041518	50040172	+	a
complete nonboundary	GXYLT1	12	42097437	42129847	-	r
complete nonboundary	RACK1	5	181242146	181243289	-	a
complete nonboundary	BRF1	14	105280971	105281111	-	a
complete nonboundary	SLC19A1	21	45524632	45524821	-	a
complete nonboundary	SUPT4H1	17	58347280	58347494	-	a
complete nonboundary	JRK	8	142665666	142665905	-	a
complete nonboundary	TMEM43	3	14143394	14125068	+	a
complete nonboundary	TERT	5	1289110	1291209	-	a
complete nonboundary	TERT	5	1291099	1291141	-	a
complete nonboundary	PVT1	8	127853483	127853221	+	a
complete nonboundary	SERINC3	20	44497710	44497831	-	a
complete nonboundary	GRAMD4	22	46673766	46672875	+	a
complete nonboundary	RUBCN	3	197694371	197701861	-	r
complete nonboundary	RCC2	1	17412118	17413714	-	r
complete nonboundary	PCBP1	2	70088518	70088003	+	a
complete nonboundary	FLG-AS1	1	152218513	152214640	+	a
complete nonboundary	OS9	12	57718311	57718203	+	a
complete nonboundary	KCNG1	20	51010044	51010306	-	a
complete nonboundary	RAB5C	17	42143998	42144182	-	a
complete nonboundary	IARS1	9	92267463	92267606	-	a
complete nonboundary	TNFRSF10B	8	23020266	23021690	-	a
complete nonboundary	TRIP4	15	64455118	64409638	+	a
complete nonboundary	ARHGEF10	8	1828542	1828358	+	a
complete nonboundary	ATP6V0E2	7	149880665	149880291	+	a
complete nonboundary	ILF3	19	10687100	10686980	+	a
complete nonboundary	DAG1	3	49534732	49534568	+	a
complete nonboundary	EEF1A2	20	63495898	63497699	-	a
complete nonboundary	TRAPPC12	2	3483430	3483267	+	a
complete nonboundary	ATP11A	13	112863364	112862986	+	a
complete nonboundary	AHNAK2	14	104941691	104944661	-	r
complete nonboundary	SLC35C2	20	46352688	46352853	-	a
complete nonboundary	P4HB	17	81843723	81844021	-	a
complete nonboundary	AHNAK2	14	104945437	104947912	-	a
complete nonboundary	TMBIM6	12	49764529	49764060	+	a
complete nonboundary	ARMC6	19	19057655	19055274	+	a
complete nonboundary	BHLHE40	3	4980274	4980031	+	r
complete nonboundary	PFN1	17	4945906	4946719	-	a
complete nonboundary	PTPN1	20	50583305	50582922	+	a
complete nonboundary	PCNT	21	46403593	46403247	+	a
complete nonboundary	BTBD6	14	105250311	105249894	+	a
complete nonboundary	CTBP1	4	1225355	1238333	-	r
complete nonboundary	CNDP2	18	74504384	74504276	+	a
complete nonboundary	CSNK1G2	19	1956072	1955477	+	a
complete nonboundary	CEP290	12	88089021	88093965	-	r
complete nonboundary	TTLL4	2	218738790	218738549	+	a
complete nonboundary	TTYH3	7	2663643	2658957	+	a
complete nonboundary	IER3	6	30743473	30744428	-	a
complete nonboundary	TMEM243	7	87204202	87207991	-	a
complete nonboundary	PCBP3	21	45924270	45924138	+	a
complete nonboundary	BICRAL	6	42759955	42757521	+	a
complete nonboundary	APOO	X	23836707	23837028	-	a
complete nonboundary	CTTN	11	70425398	70417009	+	r
complete nonboundary	MYO1C	17	1475085	1477474	-	a
complete nonboundary	PPP2R2D	10	131919446	131918080	+	a
complete nonboundary	PITRM1	10	3163728	3170210	-	r
complete nonboundary	SLC4A7	3	27482249	27483332	-	a
complete nonboundary	AHNAK2	14	104944896	104949351	-	a
complete nonboundary	ZSCAN5A	19	56303465	56308362	-	a
complete nonboundary	AHNAK2	14	104945181	104946666	-	a
complete nonboundary	PDZD11	X	70286632	70286990	-	a
complete nonboundary	PMEPA1	20	57650237	57651060	-	a
complete nonboundary	CSNK1G2	19	1951697	1951378	+	a
complete nonboundary	RTN4	2	54973074	54987608	-	a
complete nonboundary	CDC34	19	542046	541717	+	a
complete nonboundary	DDIAS	11	82931847	82913284	+	r
complete nonboundary	ENO1	1	8877435	8877586	-	a
complete nonboundary	SOGA1	20	36780229	36781056	-	a
complete nonboundary	SMYD3	1	246388060	246389868	-	a
complete nonboundary	CDC42SE1	1	151052851	151053115	-	a
complete nonboundary	SOGA1	20	36786006	36793895	-	a
complete nonboundary	TRPM2-AS	21	44417318	44417512	-	a
complete nonboundary	DNAJC5	20	63920271	63919140	+	r
complete nonboundary	MLEC	12	120699396	120698993	+	a
complete nonboundary	PAK2	3	196831560	196830492	+	a
complete nonboundary	CHCHD3	7	133034835	133035454	-	a
complete nonboundary	FAM107B	10	14520460	14530431	-	a
complete nonboundary	BICD1	12	32122345	32121947	+	a
complete nonboundary	CHFR	12	132835878	132836298	-	a
complete nonboundary	STX6	1	180976215	180976513	-	a
complete nonboundary	TERT	5	1291356	1291608	-	a
complete nonboundary	FGFRL1	4	1026174	1025793	+	a
complete nonboundary	SH3D19	4	151133451	151133922	-	a
complete nonboundary	ATP11A	13	112864181	112863857	+	a
complete nonboundary	NELFE	6	31956688	31958450	-	r
complete nonboundary	SLC2A3	12	7920952	7921228	-	a
complete nonboundary	AHNAK2	14	104943749	104947688	-	a
complete nonboundary	ATP11A	13	112864328	112863625	+	a
complete nonboundary	TAF1C	16	84182219	84183486	-	a
complete nonboundary	FAM168B	2	131047967	131051344	-	a
complete nonboundary	FBXL18	7	5491233	5505633	-	r
complete nonboundary	LMNA	1	156140066	156139336	+	a
complete nonboundary	RRM2	2	10129425	10129286	+	a
complete nonboundary	ATP11A	13	112863355	112862869	+	a
complete nonboundary	ZNF460	19	57291365	57291197	+	a
complete nonboundary	HELZ2	20	63571142	63571295	-	a
complete nonboundary	TPM4	19	16102903	16101596	+	a
complete nonboundary	SLC4A2	7	151065761	151065539	+	a
complete nonboundary	TGM2	20	38128784	38130177	-	a
complete nonboundary	TPT1-AS1	13	45379507	45378843	+	a
complete nonboundary	HELZ2	20	63571193	63572060	-	a
complete nonboundary	IGF2BP2	3	185716869	185717137	-	a
complete nonboundary	VGF	7	101163176	101164027	-	a
complete nonboundary	MAN1B1	9	137103685	137102316	+	a
complete nonboundary	KCMF1	2	85049627	85043577	+	a
complete nonboundary	MZT2B	2	130190669	130190474	+	a
complete nonboundary	INTS2	17	61894021	61894444	-	a
complete nonboundary	SRCAP	16	30724120	30723707	+	a
complete nonboundary	BRD9	5	854423	854842	-	a
complete nonboundary	HNRNPAB	5	178207191	178205898	+	a
complete nonboundary	DNM1P47	15	101764181	101754286	+	a
complete nonboundary	DNM1P47	15	101756660	101755773	+	a
complete nonboundary	TPRA1	3	127578343	127578560	-	a
complete nonboundary	TANC1	2	159180133	159179992	+	a
complete nonboundary	TBC1D14	4	7025188	7025022	+	a
complete nonboundary	SLC12A4	16	67944670	67944876	-	a
complete nonboundary	SMG1	16	18849222	18850473	-	a
complete nonboundary	FBXO46	19	45712559	45713021	-	a
complete nonboundary	GPSM1	9	136351491	136351361	+	a
complete nonboundary	SLC19A1	21	45525819	45527030	-	a
complete nonboundary	EDEM1	3	5219239	5217364	+	a
complete nonboundary	SENP3-EIF4A1	17	7563564	7563371	+	a
complete nonboundary	TTC7B	14	90528662	90529030	-	a
complete nonboundary	CSDE1	1	114718010	114719693	-	a
complete nonboundary	MLXIP	12	122133320	122130931	+	a
complete nonboundary	PRPF40B	12	49632618	49632488	+	a
complete nonboundary	TPD52L2	20	63888891	63888725	+	a
complete nonboundary	SRSF4	1	29154723	29154801	-	a
complete nonboundary	UBR4	1	19160919	19168187	-	a
complete nonboundary	RNF114	20	49953799	49953400	+	a
complete nonboundary	RBM42	19	35633809	35629525	+	a
complete nonboundary	POLR2A	17	7514487	7514010	+	a
complete nonboundary	DCAF8	1	160238805	160239100	-	a
complete nonboundary	MBD3	19	1585411	1585540	-	a
complete nonboundary	DNM1P47	15	101759159	101757418	+	a
complete nonboundary	ZNF26	12	133011561	133010597	+	a
complete nonboundary	MALAT1	11	65499929	65499767	+	a
complete nonboundary	SRRM2	16	2762859	2762610	+	a
complete nonboundary	PAK1	11	77405800	77406048	-	a
complete nonboundary	PLEC	8	143923602	143923788	-	r
complete nonboundary	ANKRD11	16	89299969	89300239	-	a
complete nonboundary	TARDBP	1	11018869	11016839	+	r
complete nonboundary	MAN1B1	9	137103127	137102934	+	a
complete nonboundary	ASCC3	6	100848142	100868027	-	r
complete nonboundary	SETDB1	1	150941712	150934961	+	a
complete nonboundary	R3HDM4	19	906525	910051	-	a
complete nonboundary	PRKX	X	3606261	3606959	-	a
complete nonboundary	LINC00342	2	95834213	95834316	-	a
complete nonboundary	ARHGEF11	1	156939612	156939851	-	a
complete nonboundary	WDR6	3	49012342	49012133	+	a
complete nonboundary	P4HB	17	81843894	81844003	-	a
complete nonboundary	PRKCZ	1	2106838	2106663	+	a
complete nonboundary	MCM7	7	100097881	100098214	-	a
complete nonboundary	CNN2	19	1038729	1038319	+	a
complete nonboundary	GPRC5A	12	12908650	12908400	+	a
complete nonboundary	TIAM1	21	31245492	31266988	-	r
complete nonboundary	BTN2A1	6	26458130	26458043	+	a
complete nonboundary	METAP1	4	99004540	99004358	+	a
complete nonboundary	RNF168	3	196472429	196503212	-	r
complete nonboundary	UBC	12	124911862	124913002	-	a
complete nonboundary	LOXL2	8	23297593	23297908	-	a
complete nonboundary	JMJD1C	10	63339854	63340419	-	a
complete nonboundary	TNK2	3	195864863	195865058	-	a
complete nonboundary	ARFGEF1	8	67343618	67343763	-	a
complete nonboundary	TEAD3	6	35475439	35478550	-	a
complete nonboundary	IER3	6	30743355	30743541	-	a
complete nonboundary	SCARB1	12	124777899	124778225	-	a
complete nonboundary	MAN1B1	9	137106344	137106018	+	a
complete nonboundary	KPNB1	17	47668368	47668237	+	a
complete nonboundary	DLAT	11	112032947	112031532	+	a
complete nonboundary	WDFY3	4	84798567	84798727	-	a
complete nonboundary	SLC7A5	16	87830331	87832248	-	a
complete nonboundary	OGA	10	101799024	101799266	-	a
complete nonboundary	REST	4	56930870	56930699	+	r
complete nonboundary	M6PR	12	8941397	8941591	-	a
complete nonboundary	RC3H2	9	122867556	122868178	-	a
complete nonboundary	GLI2	2	120965286	120965134	+	a
complete nonboundary	FEM1A	19	4795393	4794675	+	a
complete nonboundary	TMEM51	1	15220308	15219678	+	a
complete nonboundary	EEF2	19	3979461	3979815	-	a
complete nonboundary	C1QTNF1	17	79048421	79048143	+	a
complete nonboundary	FAM157C	16	90169887	90168626	+	a
complete nonboundary	BCAR1	16	75252325	75253162	-	a
complete nonboundary	CASC3	17	40171389	40170825	+	a
complete nonboundary	VMP1	17	59765135	59731417	+	r
complete nonboundary	MORF4L2	X	103676793	103676971	-	a
complete nonboundary	CD44	11	35232155	35230598	+	a
complete nonboundary	DEPDC1B	5	60597588	60597874	-	a
complete nonboundary	ZNF462	9	106925677	106925470	+	a
complete nonboundary	RPL36	19	5691086	5690963	+	a
complete nonboundary	AMOTL1	11	94872045	94871143	+	a
complete nonboundary	DHRS7B	17	21172801	21172590	+	a
complete nonboundary	CCDC200	17	43240864	43251515	-	a
complete nonboundary	CS	12	56278711	56278857	-	a
complete nonboundary	NCLN	19	3209548	3208183	+	a
complete nonboundary	CHFR	12	132836372	132836582	-	a
complete nonboundary	SS18L1	20	62159019	62158817	+	a
complete nonboundary	KANK2	19	11193330	11193471	-	a
complete nonboundary	UBQLN1	9	83663871	83677958	-	r
complete nonboundary	RTN3	11	63758726	63758508	+	a
complete nonboundary	PRSS53	16	31087598	31087733	-	a
complete nonboundary	TPCN2	11	69077035	69076678	+	a
complete nonboundary	CHD4	12	6606845	6607045	-	a
complete nonboundary	SLC25A39	17	44320439	44321060	-	a
complete nonboundary	FLOT1	6	30731013	30740265	-	a
complete nonboundary	GABBR1	6	29628363	29628500	-	a
complete nonboundary	AKAP12	6	151353473	151352702	+	a
complete nonboundary	SUMF1	3	4356999	4358722	-	a
complete nonboundary	SEPTIN9	17	77499451	77498753	+	a
complete nonboundary	UBAP1	9	34185049	34181227	+	a
complete nonboundary	FLG-AS1	1	152313446	152307608	+	a
complete nonboundary	AHNAK2	14	104946468	104949438	-	a
complete nonboundary	CCDC200	17	43283807	43289955	-	a
complete nonboundary	C5orf24	5	134855494	134855135	+	a
complete nonboundary	SEC24C	10	73771664	73769045	+	a
complete nonboundary	CDK11A	1	1718175	1718550	-	a
complete nonboundary	SLC4A2	7	151060605	151060306	+	a
complete nonboundary	NME1-NME2	17	51168323	51166829	+	r
complete nonboundary	PLCXD1	X	281516	281386	+	a
complete nonboundary	MCL1	1	150574772	150575130	-	a
complete nonboundary	PTPRN2	7	158148307	158149029	-	a
complete nonboundary	OSBP2	22	30890701	30889633	+	r
complete nonboundary	SHOC2	10	111000356	110985774	+	a
complete nonboundary	UBQLN1	9	83661319	83661448	-	a
complete nonboundary	RPL8	8	144789792	144792026	-	a
complete nonboundary	AHNAK2	14	104946489	104946984	-	a
complete nonboundary	CHP1	15	41281491	41280253	+	a
complete nonboundary	TMEM120B	12	121730650	121726578	+	a
complete nonboundary	LMCD1-AS1	3	8412261	8412411	-	a
complete nonboundary	GNB1	1	1804421	1825502	-	r
complete nonboundary	LMCD1-AS1	3	8411845	8411945	-	a
complete nonboundary	RPL30	8	98044985	98045984	-	a
complete nonboundary	AHNAK2	14	104945399	104952824	-	a
complete nonboundary	AGPAT1	6	32168700	32169006	-	a
complete nonboundary	THADA	2	43296222	43299381	-	a
complete nonboundary	SLC7A5	16	87830847	87831002	-	a
complete nonboundary	JAG2	14	105165785	105166213	-	a
complete nonboundary	CDK16	X	47228950	47228882	+	a
complete nonboundary	ATN1	12	6939000	6937444	+	a
complete nonboundary	GTPBP2	6	43628609	43628744	-	a
complete nonboundary	AMOTL2	3	134367392	134367534	-	a
complete nonboundary	GON4L	1	155753197	155760635	-	a
complete nonboundary	C11orf24	11	68261816	68261983	-	a
complete nonboundary	SLC38A1	12	46187112	46187227	-	a
complete nonboundary	U2	17	43273234	43278110	-	a
complete nonboundary	APBB3	5	140561732	140561825	-	a
complete nonboundary	MPRIP	17	17161156	17159014	+	a
complete nonboundary	STARD7	2	96184993	96185102	-	a
complete nonboundary	DDX3X	X	41348329	41347654	+	a
complete nonboundary	CBX5	12	54237365	54238831	-	a
complete nonboundary	G6PC3	17	44076171	44075707	+	a
complete nonboundary	HUWE1	X	53595177	53607690	-	a
complete nonboundary	KARS1	16	75640186	75641726	-	r
complete nonboundary	AHNAK	11	62520556	62521564	-	r
complete nonboundary	CRKL	22	20934196	20934087	+	a
complete nonboundary	TRAM2	6	52497675	52498045	-	a
complete nonboundary	NCOR1	17	16057516	16058602	-	r
complete nonboundary	SLC25A10	17	81719025	81718394	+	a
complete nonboundary	PLS3	X	115590575	115590087	+	a
complete nonboundary	DNM3	1	172388812	172387135	+	r
complete nonboundary	MDC1	6	30704538	30704907	-	a
complete nonboundary	ATP5F1A	18	46087051	46087484	-	a
complete nonboundary	NUP62	19	49908682	49908977	-	r
complete nonboundary	AKAP12	6	151351648	151350772	+	a
complete nonboundary	MEG3	14	100832106	100829931	+	a
complete nonboundary	FLG-AS1	1	152216382	152215116	+	a
complete nonboundary	ASH1L	1	155378283	155415926	-	r
complete nonboundary	RCAN3	1	24517811	24514313	+	r
complete nonboundary	PTPRF	1	43622346	43619353	+	a
complete nonboundary	ZNF217	20	53576660	53577246	-	a
complete nonboundary	GSR	8	30678698	30678826	-	a
complete nonboundary	HSDL2-AS1	9	112483821	112484093	-	a
complete nonboundary	NETO2	16	47082957	47083206	-	a
complete nonboundary	C1QTNF1	17	79047910	79044576	+	a
complete nonboundary	PRH1	12	10847041	10847364	-	r
complete nonboundary	FLG	1	152304799	152312578	-	a
complete nonboundary	HSP90AA1	14	102081306	102083259	-	a
complete nonboundary	NFE2L1	17	48060800	48060229	+	a
complete nonboundary	PKD1	16	2111021	2111270	-	a
complete nonboundary	CAMKMT	2	44629822	44629458	+	a
complete nonboundary	TRAF7	16	2164865	2164619	+	a
complete nonboundary	RPS3A	4	151100869	151100665	+	a
complete nonboundary	RAN	12	130872742	130872640	+	a
complete nonboundary	CSPP1	8	67076579	67074240	+	r
complete nonboundary	DAG1	3	49534164	49533834	+	a
complete nonboundary	SRCIN1	17	38542284	38542511	-	a
complete nonboundary	CFDP1	16	75395873	75396715	-	a
complete nonboundary	SNX6	14	34606866	34608133	-	a
complete nonboundary	REL	2	60922265	60921770	+	a
complete nonboundary	LRRC59	17	50392744	50392852	-	a
complete nonboundary	SPRY4	5	142322977	142324142	-	a
complete nonboundary	IPO7	11	9440640	9438111	+	a
complete nonboundary	NBPF15	1	144440448	144440556	-	a
complete nonboundary	FTH1	11	61964654	61964829	-	a
complete nonboundary	PGAP2	11	3812083	3811755	+	a
complete nonboundary	LDHB	12	21646927	21654673	-	a
complete nonboundary	PTPRN2	7	158412272	158412834	-	a
complete nonboundary	FAT1	4	186628147	186663607	-	r
complete nonboundary	TRA2A	7	23522081	23522240	-	a
complete nonboundary	NBPF10	1	146085486	146112199	-	a
complete nonboundary	CRH	8	66177195	66177469	-	a
complete nonboundary	RPS6KA2	6	166418220	166423413	-	r
complete nonboundary	ANKRD33B	5	10654158	10654063	+	a
complete nonboundary	UBC	12	124912977	124913205	-	a
complete nonboundary	UNKL	16	1380957	1381344	-	a
complete nonboundary	EEF1A2	20	63490615	63493188	-	a
complete nonboundary	YAP1	11	102181801	102181677	+	a
complete nonboundary	GJC1	17	44805250	44805574	-	r
complete nonboundary	DDX6	11	118786048	118786515	-	r
complete nonboundary	SFPQ	1	35192630	35192902	-	a
complete nonboundary	UBC	12	124912556	124913012	-	a
complete nonboundary	UBC	12	124913012	124913240	-	a
complete nonboundary	CRIM1	2	36549348	36522200	+	a
complete nonboundary	PJA2	5	109378206	109383523	-	r
complete nonboundary	ERGIC3	20	35550338	35549905	+	r
complete nonboundary	AFF4	5	132879741	132880291	-	a
complete nonboundary	PKMYT1	16	2976692	2976848	-	a
complete nonboundary	ZNF142	2	218643415	218644354	-	a
complete nonboundary	HNRNPU	1	244853790	244853988	-	a
complete nonboundary	PPP1CC	12	110722502	110722681	-	a
complete nonboundary	S100A11	1	152032529	152032744	-	a
complete nonboundary	CCDC57	17	82171703	82195367	-	r
complete nonboundary	EHMT1	9	137721303	137721157	+	a
complete nonboundary	CARHSP1	16	8856188	8856484	-	a
complete nonboundary	PSMD4	1	151258796	151258574	+	a
complete nonboundary	BUD13	11	116748424	116758404	-	a
complete nonboundary	APC2	19	1467384	1466568	+	a
complete nonboundary	PTPN2	18	12814206	12831045	-	r
complete nonboundary	USP31	16	23084862	23120249	-	r
complete nonboundary	SMARCC1	3	47710678	47729090	-	r
complete nonboundary	AHNAK2	14	104943327	104946792	-	a
complete nonboundary	FBXW8	12	116964857	116945366	+	r
complete nonboundary	PRDX5	11	64321688	64320676	+	a
complete nonboundary	APOO	X	23836846	23837319	-	a
complete nonboundary	TTYH3	7	2664431	2661686	+	a
complete nonboundary	KMT2C	7	152180804	152181467	-	a
complete nonboundary	KCNC1	11	17739895	17739516	+	a
complete nonboundary	MAD1L1	7	1870305	1870686	-	a
complete nonboundary	ETS1	11	128460767	128460837	-	a
complete nonboundary	UBE2V1	20	50081900	50082096	-	a
complete nonboundary	BACH1	21	29329652	29327003	+	a
complete nonboundary	MYBBP1A	17	4543752	4543862	-	a
complete nonboundary	AKAP12	6	151351673	151351401	+	a
complete nonboundary	LAMA5	20	62312169	62312777	-	a
complete nonboundary	CALU	7	128770686	128769478	+	a
complete nonboundary	FARS2	6	5467069	5464915	+	a
complete nonboundary	ORC2	2	200948788	200949039	-	r
complete nonboundary	FGD5-AS1	3	14943195	14945170	-	a
complete nonboundary	LRP11	6	149819354	149820073	-	a
complete nonboundary	PHF1	6	33416206	33415894	+	a
complete nonboundary	ZNF652	17	49311312	49317984	-	r
complete nonboundary	CTTN	11	70436222	70435995	+	a
complete nonboundary	SMBD1P	3	195710893	195710488	+	a
complete nonboundary	GOSR2	17	46940273	46940030	+	a
complete nonboundary	EMC3	3	9985201	9986486	-	a
complete nonboundary	ADIPOR2	12	1787564	1786974	+	a
complete nonboundary	CROCCP2	1	16625777	16632374	-	r
complete nonboundary	C19orf53	19	13778386	13778220	+	a
complete nonboundary	RPTOR	17	80919865	80913695	+	a
complete nonboundary	WDR70	5	37577445	37574514	+	a
complete nonboundary	ARL6IP1	16	18793079	18793345	-	a
complete nonboundary	TRPV1	17	3601523	3601699	-	a
complete nonboundary	CWC25	17	38812206	38824446	-	a
complete nonboundary	NR4A1	12	52056983	52056822	+	a
complete nonboundary	TNFRSF1A	12	6337459	6337585	-	a
complete nonboundary	MEIS2	15	36892138	36892215	-	a
complete nonboundary	PSMB6	17	4798465	4796175	+	a
complete nonboundary	ZMYM1	1	35114001	35113630	+	a
complete nonboundary	GNE	9	36222780	36236988	-	a
complete nonboundary	NOTCH1	9	136513023	136519568	-	r
complete nonboundary	KMT2A	11	118504466	118504337	+	a
complete nonboundary	ZNF586	19	57771020	57770414	+	a
complete nonboundary	MDC1	6	30705094	30705217	-	a
complete nonboundary	U2	17	43245774	43271468	-	a
complete nonboundary	AHNAK2	14	104943390	104953269	-	a
complete nonboundary	PXN	12	120212315	120224379	-	r
complete nonboundary	U2	17	43241280	43251928	-	a
complete nonboundary	TTC7B	14	90541199	90567376	-	a
complete nonboundary	PGS1	17	78403052	78402750	+	a
complete nonboundary	ZFP64	20	52088388	52104717	-	a
complete nonboundary	PHRF1	11	608895	608652	+	a
complete nonboundary	UPP1	7	48090360	48089330	+	a
complete nonboundary	AKIRIN1	1	39005361	39005057	+	a
complete nonboundary	KHSRP	19	6414253	6414740	-	a
complete nonboundary	RPL27A	11	8685769	8684727	+	a
complete nonboundary	AHNAK2	14	104950065	104952045	-	a
complete nonboundary	MCM7	7	100092794	100093333	-	a
complete nonboundary	HAUS4	14	22947165	22948008	-	r
complete nonboundary	PVT1	8	127992054	127991829	+	a
complete nonboundary	ANO6	12	45431297	45429927	+	a
complete nonboundary	RRM2	2	10190355	10190101	+	a
complete nonboundary	TMPPE	3	33093426	33093633	-	a
complete nonboundary	UTRN	6	144437720	144435983	+	a
complete nonboundary	PMF1	1	156230937	156229190	+	a
complete nonboundary	GPRC5A	12	12916971	12916911	+	a
complete nonboundary	EIF1AX	X	20136207	20136286	-	a
complete nonboundary	BSG	19	583426	583235	+	a
complete nonboundary	ZMYM5	13	19851349	19852185	-	r
complete nonboundary	TET2	4	105235630	105235436	+	a
complete nonboundary	SPECC1	17	20205778	20204435	+	a
complete nonboundary	MCM4	8	47977933	47976917	+	a
complete nonboundary	CGAS	6	73443538	73449731	-	a
complete nonboundary	GLYCTK	3	52292152	52291307	+	a
complete nonboundary	GABRA3	X	152189724	152208139	-	r
complete nonboundary	AP1S3	2	223708496	223712325	-	a
complete nonboundary	SULT4A1	22	43836145	43836355	-	a
complete nonboundary	NECTIN2	19	44874047	44851288	+	a
complete nonboundary	PTP4A2	1	31907378	31908000	-	a
complete nonboundary	NOP14	4	2949937	2950217	-	r
complete nonboundary	SMG6	17	2154207	2154283	-	a
complete nonboundary	AXL	19	41240177	41240063	+	a
complete nonboundary	RPL26	17	8377612	8382246	-	a
complete nonboundary	ALX4	11	44301098	44301302	-	a
complete nonboundary	DEF8	16	89967293	89967036	+	a
complete nonboundary	MLEC	12	120699830	120699719	+	a
complete nonboundary	RPS16	19	39433243	39435931	-	a
complete nonboundary	ZNF133	20	18315421	18315271	+	a
complete nonboundary	ZNF131	5	43136144	43135824	+	a
complete nonboundary	TMEM91	19	41368304	41365003	+	a
complete nonboundary	MAGI1	3	65478596	65493636	-	r
complete nonboundary	PTPRN2	7	158331183	158333943	-	a
complete nonboundary	NEBL	10	20854836	20854986	-	a
complete nonboundary	SON	21	33551757	33551577	+	a
complete nonboundary	CYP1B1	2	38068804	38069665	-	a
complete nonboundary	MIR4435-2HG	2	111492966	111494760	-	a
complete nonboundary	NIPAL3	1	24472850	24472491	+	a
complete nonboundary	BTD	3	15649114	15648954	+	a
complete nonboundary	RPS3	11	75414330	75413520	+	a
complete nonboundary	GRAMD1B	11	123500764	123497805	+	a
complete nonboundary	RPS18	6	33275193	33274585	+	a
complete nonboundary	KDM6B	17	7848384	7848053	+	a
complete nonboundary	MCL1	1	150576095	150576327	-	a
complete nonboundary	EP300	22	41165439	41164700	+	a
complete nonboundary	HSPA8	11	123057864	123059866	-	a
complete nonboundary	GRAMD1B	11	123625008	123624362	+	a
complete nonboundary	TFIP11	22	26496067	26496884	-	r
complete nonboundary	C1GALT1	7	7243746	7234298	+	r
complete nonboundary	FAM182B	20	25860465	25862134	-	a
complete nonboundary	ZYG11B	1	52802882	52802410	+	a
complete nonboundary	PTMS	12	6769655	6766632	+	a
complete nonboundary	TTLL3	3	9808753	9808283	+	a
complete nonboundary	EDEM2	20	35126243	35131776	-	a
complete nonboundary	TCF3	19	1627915	1628190	-	a
complete nonboundary	TFRC	3	196049723	196050167	-	a
complete nonboundary	VCP	9	35058837	35058973	-	a
complete nonboundary	CNOT6	5	180571406	180569113	+	a
complete nonboundary	TCF3	19	1628967	1629034	-	a
complete nonboundary	DOCK1	10	126948249	126947884	+	a
complete nonboundary	PUF60	8	143827913	143828781	-	a
complete nonboundary	FAM217B	20	59948307	59945519	+	a
complete nonboundary	HDAC4	2	239139677	239163917	-	r
complete nonboundary	HCFC1R1	16	3022651	3022866	-	a
complete nonboundary	MYBBP1A	17	4539558	4543032	-	a
complete nonboundary	PMS2	7	5989793	5992051	-	r
complete nonboundary	SRRM2	16	2766743	2766300	+	a
complete nonboundary	MCM7	7	100099436	100099592	-	r
complete nonboundary	TEAD1	11	12870667	12870091	+	a
complete nonboundary	NUP155	5	37314647	37315754	-	a
complete nonboundary	UBTF	17	44210331	44211709	-	a
complete nonboundary	CENPB	20	3784174	3784405	-	a
complete nonboundary	TCF20	22	42209958	42210488	-	a
complete nonboundary	CCNI	4	77075766	77075973	-	a
complete nonboundary	SACS	13	23340482	23340682	-	a
complete nonboundary	INTS13	12	26928201	26928902	-	r
complete nonboundary	ABHD11	7	73736986	73738140	-	a
complete nonboundary	CRIPT	2	46624323	46623792	+	a
complete nonboundary	DNAAF5	7	782771	782540	+	a
complete nonboundary	LPGAT1	1	211795638	211808107	-	a
complete nonboundary	CTTN	11	70411358	70411210	+	a
complete nonboundary	SMPD4	2	130156691	130157243	-	a
complete nonboundary	PMS2	7	5989796	5997420	-	r
complete nonboundary	SOGA1	20	36802858	36810110	-	r
complete nonboundary	ZBTB25	14	64483575	64483712	-	r
complete nonboundary	IER2	19	13154481	13153345	+	a
complete nonboundary	NSD1	5	177143116	177142648	+	a
complete nonboundary	EEF1AKMT1	13	20731843	20757620	-	r
complete nonboundary	AHNAK	11	62522948	62525678	-	a
complete nonboundary	TMBIM6	12	49764591	49763138	+	a
complete nonboundary	IER3	6	30743692	30744016	-	a
complete nonboundary	KHDC4	1	155913816	155925817	-	a
complete nonboundary	TRAF7	16	2165496	2165086	+	a
complete nonboundary	ZNF544	19	58263469	58262614	+	a
complete nonboundary	MYBL2	20	43672967	43672715	+	a
complete nonboundary	SH3GLB2	9	129008513	129009306	-	a
complete nonboundary	PRPF31	19	54123235	54123081	+	r
complete nonboundary	CBX4	17	79834711	79834873	-	a
complete nonboundary	CFL1	11	65854980	65855107	-	a
complete nonboundary	TRAF7	16	2165406	2164668	+	a
complete nonboundary	POMK	8	43123795	43123581	+	a
complete nonboundary	PRPF39	14	45110156	45109904	+	a
complete nonboundary	HDHD2	18	47130237	47136443	-	r
complete nonboundary	ARPC1A	7	99354104	99353996	+	a
complete nonboundary	USP6NL	10	11597628	11601978	-	r
complete nonboundary	TET3	2	74103356	74103104	+	a
complete nonboundary	CPNE7	16	89581293	89581105	+	a
complete nonboundary	NOTCH2	1	119914224	119914376	-	a
complete nonboundary	PRRC2C	1	171592740	171592644	+	a
complete nonboundary	KIRREL1	1	158084317	158078821	+	a
complete nonboundary	TCF3	19	1615059	1615759	-	a
complete nonboundary	PANK4	1	2522780	2522944	-	a
complete nonboundary	PYGL	14	50883138	50883515	-	a
complete nonboundary	TNK2	3	195892886	195893598	-	a
complete nonboundary	ORC5	7	104161068	104168522	-	r
complete nonboundary	PVT1	8	127858179	127857130	+	a
complete nonboundary	EGR1	5	138469015	138468886	+	a
complete nonboundary	PICALM	11	86007544	86031614	-	r
complete nonboundary	ZNF75D	X	135305091	135305293	-	a
complete nonboundary	TNRC6B	22	40265526	40261895	+	a
complete nonboundary	TRAF7	16	2165742	2165619	+	a
complete nonboundary	FHIP1B	11	6222438	6224704	-	r
complete nonboundary	TERT	5	1284416	1285215	-	a
complete nonboundary	INPP4A	2	98583094	98582647	+	a
complete nonboundary	P4HA1	10	73053353	73074918	-	r
complete nonboundary	SORBS3	8	22574886	22574716	+	a
complete nonboundary	PTGES3	12	56680787	56681118	-	a
complete nonboundary	TLN1	9	35697407	35697514	-	a
complete nonboundary	WDR1	4	10085981	10087497	-	a
complete nonboundary	HDAC4	2	239079908	239080140	-	a
complete nonboundary	MET	7	116699755	116699253	+	a
complete nonboundary	ZYX	7	143388184	143387747	+	a
complete nonboundary	SSR3	3	156541291	156541840	-	a
complete nonboundary	PLEC	8	143924444	143929769	-	a
complete nonboundary	CTBP1	4	1225362	1241522	-	r
complete nonboundary	PRKDC	8	47826658	47830739	-	a
complete nonboundary	SENP6	6	75693928	75692652	+	a
complete nonboundary	MAPK8IP3	16	1739722	1739486	+	a
complete nonboundary	FAM83H	8	143725057	143726839	-	a
complete nonboundary	MACROH2A1	5	135360493	135369600	-	r
complete nonboundary	TXNDC5	6	7881589	7882872	-	a
complete nonboundary	PER1	17	8145162	8146107	-	a
complete nonboundary	TMEM120B	12	121761025	121759608	+	a
complete nonboundary	CEP152	15	48772482	48784116	-	r
complete nonboundary	MAD1L1	7	1859993	1860244	-	a
complete nonboundary	STRN4	19	46740595	46742007	-	a
complete nonboundary	SH3KBP1	X	19833204	19833366	-	a
complete nonboundary	GRK2	11	67286464	67285542	+	a
complete nonboundary	BRF1	14	105264711	105272890	-	a
complete nonboundary	CYP1B1	2	38069363	38069786	-	a
complete nonboundary	SS18L1	20	62162431	62161943	+	a
complete nonboundary	FBXL20	17	39385923	39387064	-	a
complete nonboundary	FBXL19	16	30928382	30928249	+	a
complete nonboundary	SURF4	9	133363058	133363436	-	a
complete nonboundary	STXBP2	19	7640178	7640048	+	a
complete nonboundary	WDR97	8	144108600	144108303	+	a
complete nonboundary	SCAP	3	47426037	47427562	-	a
complete nonboundary	BRF1	14	105230373	105239552	-	a
complete nonboundary	MARS1	12	57492868	57490625	+	a
complete nonboundary	EEF2	19	3982289	3984278	-	a
complete nonboundary	GTF3C4	9	132678602	132670791	+	a
complete nonboundary	MTCH1	6	36968660	36968826	-	a
complete nonboundary	TNRC18	7	5370378	5378028	-	r
complete nonboundary	INTS3	1	153759096	153758921	+	a
complete nonboundary	EEF2	19	3976190	3976418	-	a
complete nonboundary	MLXIP	12	122135051	122134070	+	a
complete nonboundary	SLC16A3	17	82237096	82236906	+	a
complete nonboundary	SKI	1	2238580	2238000	+	a
complete nonboundary	EEF1A2	20	63493153	63499167	-	a
complete nonboundary	CRAT	9	129100964	129101806	-	a
complete nonboundary	BSG-AS1	19	564645	565031	-	a
complete nonboundary	MOB1B	4	70981091	70980692	+	a
complete nonboundary	NFIC	19	3369357	3368692	+	a
complete nonboundary	DESI2	1	244706601	244706406	+	a
complete nonboundary	ARF3	12	48936299	48938638	-	a
complete nonboundary	ATP1B1	1	169131685	169111396	+	a
complete nonboundary	PAICS	4	56460560	56460330	+	a
complete nonboundary	NUMA1	11	72003562	72003887	-	a
complete nonboundary	UBE3A	15	25340088	25375767	-	r
complete nonboundary	PRKDC	8	47807139	47828170	-	r
complete nonboundary	CASTOR2	7	74972212	74970908	+	a
complete nonboundary	C13orf46	13	113955230	113955937	-	a
complete nonboundary	DDX17	22	38493706	38501277	-	r
complete nonboundary	LDLR	19	11108727	11108405	+	a
complete nonboundary	TLE5	19	3053194	3053466	-	a
complete nonboundary	TEX261	2	70985511	70986064	-	a
complete nonboundary	VPS53	17	517651	518667	-	a
complete nonboundary	RDX	11	110263954	110264869	-	r
complete nonboundary	GOLGA4	3	37326988	37326752	+	a
complete nonboundary	SMAD2	18	47851268	47896804	-	r
complete nonboundary	LINC00963	9	129505924	129505097	+	a
complete nonboundary	PRKAA2	1	56654346	56653937	+	a
complete nonboundary	SLC35E2B	1	1666518	1666838	-	r
complete nonboundary	FNBP4	11	47719933	47723321	-	r
complete nonboundary	CDK2AP2	11	67506587	67506844	-	a
complete nonboundary	LRP6	12	12244346	12244556	-	a
complete nonboundary	CAV1	7	116559722	116526537	+	a
complete nonboundary	UBE3C	7	157258251	157257918	+	a
complete nonboundary	AXIN1	16	297051	298247	-	r
complete nonboundary	LIMA1	12	50222139	50222292	-	a
complete nonboundary	CAP1	1	40070223	40069727	+	a
complete nonboundary	LTO1	11	69666731	69667138	-	a
complete nonboundary	SLC45A4	8	141254302	141254432	-	a
complete nonboundary	BOLA3	2	74135501	74142339	-	a
complete nonboundary	WWTR1	3	149518815	149520623	-	a
complete nonboundary	CDC42SE1	1	151051791	151051970	-	a
complete nonboundary	GNB1	1	1785820	1786337	-	a
complete nonboundary	LINC00632	X	140783798	140783612	+	r
complete nonboundary	IDH3G	X	153785994	153786208	-	r
complete nonboundary	GNB1	1	1864425	1864712	-	a
complete nonboundary	TERT	5	1290827	1291624	-	a
complete nonboundary	CAPN15	16	534821	534221	+	a
complete nonboundary	UQCRQ	5	132867612	132866889	+	a
complete nonboundary	EIF4G3	1	21002703	21050985	-	r
complete nonboundary	HSDL2	9	112381937	112381622	+	a
complete nonboundary	NSD2	4	1904374	1900621	+	r
complete nonboundary	MALAT1	11	65499841	65499769	+	a
complete nonboundary	ZNF638	2	71349888	71349680	+	a
complete nonboundary	PHF20	20	35948202	35914133	+	a
complete nonboundary	LINC00294	11	33078799	33078641	+	a
complete nonboundary	TMEM41B	11	9293710	9294069	-	a
complete nonboundary	EHMT1	9	137781182	137781050	+	a
complete nonboundary	MAN1B1	9	137103415	137102316	+	a
complete nonboundary	BBX	3	107772877	107772695	+	a
complete nonboundary	PIEZO1	16	88726795	88731888	-	a
complete nonboundary	NDUFS3	11	47584468	47584318	+	a
complete nonboundary	NASP	1	45617580	45615322	+	a
complete nonboundary	NCL	2	231460493	231461923	-	a
complete nonboundary	CCT4	2	61873868	61875316	-	a
complete nonboundary	SUMO3	21	44805951	44806773	-	a
complete nonboundary	PPFIBP1	12	27591452	27591270	+	a
complete nonboundary	AMMECR1L	2	127867749	127867918	-	a
complete nonboundary	CYP1B1	2	38074587	38075365	-	a
complete nonboundary	LMNB2	19	2428780	2429108	-	a
complete nonboundary	PRPF19	11	60891129	60903823	-	a
complete nonboundary	MRPL35	2	86211155	86210938	+	a
complete nonboundary	PLXNA1	3	126988944	126988531	+	a
complete nonboundary	AKAP9	7	91948857	91948720	+	a
complete nonboundary	DOCK5	8	25414403	25410112	+	a
complete nonboundary	ZNF620	3	40513211	40511930	+	a
complete nonboundary	PABPC1	8	100721572	100721705	-	a
complete nonboundary	EDF1	9	136862141	136863416	-	a
complete nonboundary	VPS72	1	151180335	151180466	-	a
complete nonboundary	ZNF625	19	12142424	12142628	-	a
complete nonboundary	PMEPA1	20	57650048	57650470	-	a
complete nonboundary	AHNAK	11	62526124	62529892	-	r
complete nonboundary	MGA	15	41669544	41669412	+	a
complete nonboundary	CPSF7	11	61411020	61421527	-	a
complete nonboundary	ANKLE2	12	132728025	132755127	-	r
complete nonboundary	HCG17	6	30310320	30310824	-	a
complete nonboundary	SEPTIN2	2	241337373	241336751	+	a
complete nonboundary	FTL	19	48966778	48965398	+	a
complete nonboundary	ASH1L	1	155408143	155415925	-	r
complete nonboundary	LIF	22	30243104	30243317	-	a
complete nonboundary	RMDN3	15	40744899	40745047	-	a
complete nonboundary	EVC	4	5811785	5811727	+	a
complete nonboundary	TXNDC5	6	7885955	7904718	-	r
complete nonboundary	ANAPC7	12	110377134	110378897	-	a
complete nonboundary	AHNAK2	14	104943385	104951305	-	a
complete nonboundary	IGF1R	15	98963627	98961411	+	a
complete nonboundary	NUMA1	11	72009072	72009332	-	a
complete nonboundary	SETX	9	132327134	132328116	-	a
complete nonboundary	RSRC2	12	122512080	122512948	-	a
complete nonboundary	GTPBP2	6	43621648	43624589	-	a
complete nonboundary	HOMER1	5	79439012	79451124	-	r
complete nonboundary	PVT1	8	127910020	127909681	+	a
complete nonboundary	TFCP2	12	51110005	51110309	-	a
complete nonboundary	CYB5R3	22	42619015	42619471	-	a
complete nonboundary	PABIR2	X	134796395	134796520	-	a
complete nonboundary	NR2C2	3	15039226	15028584	+	r
complete nonboundary	SSR2	1	156018047	156018459	-	a
complete nonboundary	EFCAB14	1	46691876	46718531	-	a
complete nonboundary	AKAP12	6	151353432	151353111	+	a
complete nonboundary	MICAL3	22	17876765	17877152	-	a
complete nonboundary	TAPBP	6	33299965	33300336	-	a
complete nonboundary	PRORP	14	35132177	35131794	+	a
complete nonboundary	GDPD5	11	75448486	75457781	-	a
complete nonboundary	FAM102B	1	108635725	108635424	+	a
complete nonboundary	MRM1	17	36606728	36604686	+	a
complete nonboundary	DDX5	17	64499072	64500069	-	a
complete nonboundary	GMDS	6	1668209	1668806	-	a
complete nonboundary	HPRT1	X	134507382	134507178	+	a
complete nonboundary	SRCAP	16	30737666	30737544	+	a
complete nonboundary	HNRNPA3	2	177215145	177214728	+	a
complete nonboundary	PLBD2	12	113367465	113367087	+	r
complete nonboundary	SLC5A6	2	27203837	27204414	-	a
complete nonboundary	MAN1B1	9	137103223	137102316	+	a
complete nonboundary	ZNF417	19	57909178	57909346	-	a
complete nonboundary	INO80	15	41110091	41110470	-	a
complete nonboundary	LINC00632	X	140784152	140783917	+	a
complete nonboundary	P4HB	17	81859192	81859469	-	a
complete nonboundary	CTC-338M12.4	5	181247375	181247155	+	a
complete nonboundary	RPL26	17	8377554	8382282	-	a
complete nonboundary	AKIRIN1	1	38997127	38995183	+	a
complete nonboundary	CCT5	5	10265007	10261601	+	a
complete nonboundary	KIF13A	6	17955767	17956339	-	a
complete nonboundary	CCDC200	17	43264565	43282456	-	a
complete nonboundary	CXADR	21	17568479	17567956	+	a
complete nonboundary	ZNF280C	X	130228971	130260460	-	r
complete nonboundary	EHD1	11	64854537	64855460	-	a
complete nonboundary	MYH9	22	36281336	36281623	-	a
complete nonboundary	PHF12	17	28917290	28919281	-	a
complete nonboundary	LMAN1	18	59330554	59330948	-	a
complete nonboundary	BZW2	7	16681400	16674407	+	r
complete nonboundary	FOSL2	2	28410857	28410009	+	a
complete nonboundary	PLOD1	1	11975471	11974945	+	a
complete nonboundary	FOS	14	75279136	75278952	+	a
complete nonboundary	DNMT1	19	10149959	10150227	-	a
complete nonboundary	ZNF462	9	107012701	107012325	+	a
complete nonboundary	LINC00342	2	95832275	95833099	-	a
complete nonboundary	ATP2B1	12	89642154	89663088	-	r
complete nonboundary	ZBED3-AS1	5	77087366	77086856	+	a
complete nonboundary	STC1	8	23843406	23843763	-	a
complete nonboundary	ZNF346	5	177071410	177069943	+	a
complete nonboundary	INPP5A	10	132720866	132719379	+	a
complete nonboundary	RAB13	1	153981834	153981963	-	a
complete nonboundary	ETV3	1	157123342	157123660	-	a
complete nonboundary	P4HB	17	81843841	81845703	-	a
complete nonboundary	CERS4	19	8261079	8259758	+	a
complete nonboundary	DCAF7	17	63589592	63583508	+	a
complete nonboundary	FLCN	17	17214981	17219206	-	r
complete nonboundary	SCMH1	1	41027213	41048840	-	a
complete nonboundary	ZDHHC8	22	20143581	20143194	+	a
complete nonboundary	MED1	17	39404905	39405322	-	a
complete nonboundary	NOL9	1	6554141	6554318	-	a
complete nonboundary	TERT	5	1290617	1291624	-	a
complete nonboundary	AP1B1	22	29331523	29331776	-	a
complete nonboundary	PITPNM2	12	122985595	122986794	-	a
complete nonboundary	OTULINL	5	14610477	14610372	+	a
complete nonboundary	SAMD4A	14	54790959	54790237	+	a
complete nonboundary	WDR26	1	224386450	224433903	-	a
complete nonboundary	HSF1	8	144308579	144308505	+	a
complete nonboundary	OXTR	3	8767263	8768589	-	r
complete nonboundary	TMEM127	2	96252006	96252315	-	a
complete nonboundary	PPP1CA	11	67398808	67400807	-	a
complete nonboundary	ANP32E	1	150218684	150219949	-	a
complete nonboundary	TTYH3	7	2662005	2661837	+	a
complete nonboundary	JPH3	16	87681610	87681247	+	a
complete nonboundary	GPR137	11	64286115	64286014	+	a
complete nonboundary	LRBA	4	150281905	150282504	-	a
complete nonboundary	BAG4	8	38184854	38183274	+	a
complete nonboundary	MAN1B1	9	137102933	137102573	+	a
complete nonboundary	MAN1B1	9	137103080	137102484	+	a
complete nonboundary	PCGF3	4	706728	706490	+	a
complete nonboundary	AHNAK2	14	104944556	104946536	-	a
complete nonboundary	BRWD1	21	39269894	39270429	-	r
complete nonboundary	CANX	5	179730905	179729602	+	a
complete nonboundary	RPL37A	2	216500024	216499324	+	a
complete nonboundary	POLR2A	17	7514598	7513794	+	a
complete nonboundary	TGFB1	19	41341876	41342241	-	r
complete nonboundary	ETF1	5	138506187	138508336	-	a
complete nonboundary	SHISA5	3	48468995	48469532	-	a
complete nonboundary	CTDP1	18	79687678	79687518	+	a
complete nonboundary	CEP112	17	66175048	66183312	-	r
complete nonboundary	MICALL2	7	1442581	1443003	-	a
complete nonboundary	CRKL	22	20952459	20952370	+	a
complete nonboundary	SF3B1	2	197396182	197401517	-	a
complete nonboundary	LOXL2	8	23304012	23304365	-	a
complete nonboundary	SRRM2	16	2766314	2764523	+	a
complete nonboundary	AMOTL2	3	134357049	134365913	-	a
complete nonboundary	NCOA6	20	34741640	34742296	-	a
complete nonboundary	DFFA	1	10460273	10460545	-	a
complete nonboundary	RPS18	6	33276485	33276003	+	a
complete nonboundary	ZNF646	16	31078606	31078124	+	a
complete nonboundary	VMP1	17	59842002	59841759	+	a
complete nonboundary	CLCN7	16	1459909	1459979	-	a
complete nonboundary	PIAS3	1	145853933	145854402	-	a
complete nonboundary	USP30	12	109078493	109078318	+	a
complete nonboundary	PPIL4	6	149515465	149515925	-	a
complete nonboundary	HNRNPUL2	11	62714795	62715073	-	a
complete nonboundary	NCKAP5L	12	49796394	49797997	-	a
complete nonboundary	RPS8	1	44778108	44777677	+	a
complete nonboundary	ARFRP1	20	63705325	63705711	-	a
complete nonboundary	BCL2L2-PABPN1	14	23326124	23325563	+	a
complete nonboundary	AHNAK2	14	104947675	104952625	-	a
complete nonboundary	CLCN7	16	1459649	1459999	-	a
complete nonboundary	HIPK3	11	33287365	33287001	+	a
complete nonboundary	STRN4	19	46720080	46720601	-	a
complete nonboundary	PCBP1	2	70088790	70088438	+	a
complete nonboundary	ATXN2	12	111586567	111586700	-	a
complete nonboundary	INA	10	103288577	103277851	+	a
complete nonboundary	STX12	1	27819617	27817926	+	a
complete nonboundary	AATF	17	36953075	36952890	+	a
complete nonboundary	BCL9L	11	118898762	118899112	-	a
complete nonboundary	AHNAK	11	62516961	62517192	-	r
complete nonboundary	GPX4	19	1106770	1105680	+	a
complete nonboundary	GPX4	19	1106770	1106570	+	a
complete nonboundary	ZFP36L1	14	68789921	68790106	-	r
complete nonboundary	CDK8	13	26401618	26400446	+	a
complete nonboundary	SH3BP4	2	235042378	235041418	+	a
complete nonboundary	CEP170B	14	104884186	104883372	+	a
complete nonboundary	KLF7	2	207114206	207124341	-	a
complete nonboundary	RBMS2	12	56594925	56593161	+	a
complete nonboundary	PRKCA	17	66804880	66804259	+	a
complete nonboundary	SFXN1	5	175527452	175527056	+	a
complete nonboundary	ADAR	1	154597125	154602629	-	a
complete nonboundary	DENND5A	11	9245930	9246967	-	a
complete nonboundary	STAG3L5P-PVRIG2P-PILRB	7	100355689	100355523	+	a
complete nonboundary	CHD6	20	41533056	41533255	-	a
complete nonboundary	PCGF3	4	716598	715456	+	a
complete nonboundary	CANT1	17	78991755	78992817	-	a
complete nonboundary	ENO1	1	8861217	8867248	-	a
complete nonboundary	MARCHF4	2	216273497	216273878	-	a
complete nonboundary	ATP11A	13	112883506	112849653	+	a
complete nonboundary	PTPRN2	7	157611118	157612259	-	a
complete nonboundary	CPTP	1	1328820	1326974	+	a
complete nonboundary	JRK	8	142665562	142666225	-	a
complete nonboundary	TMEM268	9	114643244	114638566	+	a
complete nonboundary	MAFG	17	81920364	81920561	-	a
complete nonboundary	AGAP1	2	235504464	235504328	+	a
complete nonboundary	RHOF	12	121777767	121780449	-	a
complete nonboundary	WAC	10	28608426	28595727	+	r
complete nonboundary	BCL2L2-PABPN1	14	23308188	23308064	+	a
complete nonboundary	TOR1A	9	129813061	129813513	-	a
complete nonboundary	KPNB1	17	47684001	47683333	+	a
complete nonboundary	ELAVL1	19	7976742	7976938	-	a
complete nonboundary	HS1BP3	2	20618978	20641143	-	a
complete nonboundary	ANAPC2	9	137187782	137188074	-	a
complete nonboundary	BRD2	6	32979920	32976315	+	a
complete nonboundary	KCTD20	6	36455153	36454903	+	a
complete nonboundary	CTTN-DT	11	70381396	70381763	-	a
complete nonboundary	TOP3A	17	18290833	18292844	-	r
complete nonboundary	TACC1	8	38852634	38852346	+	a
complete nonboundary	SIN3B	19	16869917	16869756	+	a
complete nonboundary	XPO1	2	61537551	61537761	-	a
complete nonboundary	HDLBP	2	241229828	241269062	-	a
complete nonboundary	MINK1	17	4890326	4890162	+	a
complete nonboundary	HUWE1	X	53614611	53617395	-	a
complete nonboundary	EPHA2	1	16130245	16132157	-	a
complete nonboundary	BIRC2	11	102368551	102362898	+	r
complete nonboundary	C1orf159	1	1099744	1099896	-	a
complete nonboundary	MSH2	2	47480822	47476393	+	a
complete nonboundary	S100A6	1	153535509	153535766	-	a
complete nonboundary	CCDC200	17	43250969	43283286	-	a
complete nonboundary	C8orf58	8	22601314	22601185	+	a
complete nonboundary	LOXL2	8	23368132	23368219	-	a
complete nonboundary	ELMOD2	4	140552749	140552145	+	a
complete nonboundary	TEKTIP1	19	3542990	3542751	+	a
complete nonboundary	AKAP10	17	19958027	19958504	-	a
complete nonboundary	ARHGEF16	1	3475102	3474982	+	a
complete nonboundary	ATP11A	13	112864598	112863463	+	a
complete nonboundary	YWHAE	17	1382483	1382911	-	a
complete nonboundary	AHNAK2	14	104943875	104948330	-	a
complete nonboundary	PLEC	8	143919309	143921285	-	a
complete nonboundary	RBM25	14	73105961	73103341	+	a
complete nonboundary	GAPDH	12	6537944	6536930	+	a
complete nonboundary	MSH4	1	75797246	75796983	+	a
complete nonboundary	C1orf43	1	154220423	154220549	-	a
complete nonboundary	CERCAM	9	128424618	128422871	+	r
complete nonboundary	MUTYH	1	45333581	45334388	-	a
complete nonboundary	LMAN2	5	177332036	177337762	-	a
complete nonboundary	COX19	7	969117	969284	-	a
complete nonboundary	NCLN	19	3207762	3207505	+	a
complete nonboundary	DNMT3A	2	25233989	25234314	-	a
complete nonboundary	TEAD4	12	2983597	2983140	+	a
complete nonboundary	AKAP12	6	151357978	151350429	+	a
complete nonboundary	TLN1	9	35724582	35724624	-	a
complete nonboundary	SH3GL1	19	4371548	4371890	-	a
complete nonboundary	PPP1R12B	1	202449176	202422624	+	r
complete nonboundary	TESK1	9	35609507	35609288	+	a
complete nonboundary	SLC27A3	1	153775534	153775451	+	a
complete nonboundary	STK40	1	36358241	36362659	-	r
complete nonboundary	NEAT1	11	65444063	65435026	+	a
complete nonboundary	GEMIN5	5	154896094	154896346	-	r
complete nonboundary	FLNB	3	58078808	58077039	+	r
complete nonboundary	CLASP2	3	33619597	33644898	-	r
complete nonboundary	ATP11A	13	112764772	112764595	+	a
complete nonboundary	GPX4	19	1106751	1104063	+	a
complete nonboundary	RIMS4	20	44755851	44756320	-	a
complete nonboundary	SLC35A2	X	48907532	48909197	-	a
complete nonboundary	TAX1BP3	17	3663127	3664785	-	a
complete nonboundary	PGPEP1	19	18366862	18366728	+	a
complete nonboundary	ACLY	17	41894956	41895311	-	a
complete nonboundary	RAB12	18	8638413	8633185	+	r
complete nonboundary	ZNF142	2	218642169	218642767	-	a
complete nonboundary	ALDOA	16	30070268	30070203	+	a
complete nonboundary	ABCC10	6	43433063	43432626	+	a
complete nonboundary	OTUD7B	1	149940557	149940696	-	a
complete nonboundary	TRMT1	19	13104949	13116727	-	a
complete nonboundary	DDX3X	X	41349315	41348981	+	a
complete nonboundary	NDUFV3	21	42908025	42907873	+	a
complete nonboundary	RPL8	8	144789840	144790390	-	a
complete nonboundary	CHCHD2	7	56105532	56105676	-	a
complete nonboundary	SDK1	7	3977430	3977057	+	a
complete nonboundary	UMAD1	7	7884345	7877279	+	r
complete nonboundary	ING5	2	241707949	241697019	+	a
complete nonboundary	SHB	9	37974614	37988468	-	a
complete nonboundary	RRM1	11	4135252	4127171	+	a
complete nonboundary	AHNAK	11	62522859	62524821	-	a
complete nonboundary	RFC1	4	39320379	39323414	-	r
complete nonboundary	YWHAZ	8	100919412	100920338	-	a
complete nonboundary	RAB8A	19	16133275	16132698	+	a
complete nonboundary	FBXW5	9	136940880	136941581	-	a
complete nonboundary	AHNAK	11	62532853	62533025	-	a
complete nonboundary	SLC19A1	21	45508249	45508467	-	a
complete nonboundary	TRAPPC10	21	44086844	44083162	+	a
complete nonboundary	TADA2A	17	37477867	37477719	+	a
complete nonboundary	ASXL1	20	32359249	32359015	+	a
complete nonboundary	KPNA4	3	160563123	160564035	-	a
complete nonboundary	SPHK2	19	48624686	48624479	+	a
complete nonboundary	SREBF1	17	17826938	17827803	-	a
complete nonboundary	PTPRN2	7	157592891	157593164	-	a
complete nonboundary	TNRC18	7	5391607	5392209	-	a
complete nonboundary	LRRC59	17	50382355	50382537	-	a
complete nonboundary	MRPL2	6	43058066	43058235	-	r
complete nonboundary	LRP6	12	12138324	12187119	-	r
complete nonboundary	ARHGAP35	19	46876752	46876620	+	a
complete nonboundary	NDUFA3	19	54108387	54108005	+	a
complete nonboundary	ZNF511-PRAP1	10	133313124	133312810	+	a
complete nonboundary	PRKAR1B	7	588594	588897	-	a
complete nonboundary	LIMA1	12	50176185	50176498	-	a
complete nonboundary	KDM2B	12	121443060	121443677	-	r
complete nonboundary	CRTAP	3	33143470	33143165	+	a
complete nonboundary	GOLGB1	3	121691567	121691738	-	a
complete nonboundary	PRRC2C	1	171557515	171541687	+	a
complete nonboundary	ECD	10	73146272	73163947	-	r
complete nonboundary	RRP1	21	43794292	43794145	+	a
complete nonboundary	STIP1	11	64197374	64195662	+	a
complete nonboundary	KLHDC10	7	130135040	130134910	+	a
complete nonboundary	YRDC	1	37804164	37804295	-	a
complete nonboundary	PLEKHH3	17	42670577	42672242	-	a
complete nonboundary	FKBP10	17	41822743	41820954	+	a
complete nonboundary	ALKBH5	17	18209920	18184216	+	a
complete nonboundary	MECP2	X	154025245	154025873	-	a
complete nonboundary	CAMSAP2	1	200753020	200752879	+	a
complete nonboundary	ACACA	17	37111533	37113268	-	r
complete nonboundary	IP6K1	3	49727062	49727507	-	a
complete nonboundary	ARHGEF10	8	1873609	1873435	+	a
complete nonboundary	ANKRD17	4	73219044	73226812	-	a
complete nonboundary	TMEM33	4	41956382	41954756	+	a
complete nonboundary	NIFK	2	121730940	121731042	-	a
complete nonboundary	TGOLN2	2	85321058	85321162	-	a
complete nonboundary	RAVER1	19	10328909	10333383	-	a
complete nonboundary	SMG1	16	18841556	18850459	-	a
complete nonboundary	BOK	2	241573070	241572786	+	a
complete nonboundary	BOK	2	241573070	241572827	+	a
complete nonboundary	DHX37	12	124970266	124976439	-	a
complete nonboundary	FAM20C	7	243587	243048	+	a
complete nonboundary	PPP6R2	22	50376203	50375956	+	a
complete nonboundary	POLE	12	132624503	132634346	-	a
complete nonboundary	KDELR1	19	48382625	48382903	-	a
complete nonboundary	PTPRN2	7	158071108	158071613	-	a
complete nonboundary	TMSB10	2	84906638	84906396	+	a
complete nonboundary	TFG	3	100748449	100732583	+	a
complete nonboundary	TUBB4B	9	137243673	137243035	+	a
complete nonboundary	CDC40	6	110219872	110217704	+	r
complete nonboundary	CLSTN3	12	7147900	7147770	+	a
complete nonboundary	NTSR1	20	62709250	62709079	+	a
complete nonboundary	CCAR2	8	22614978	22606941	+	a
complete nonboundary	COPZ1	12	54351188	54350816	+	a
complete nonboundary	RAB13	1	153981941	153982151	-	a
complete nonboundary	SCAF11	12	45926380	45928403	-	a
complete nonboundary	ST6GALNAC4	9	127907897	127908066	-	a
complete nonboundary	NDUFV3	21	42882817	42881170	+	a
complete nonboundary	PPP2R3B	X	344034	344088	-	a
complete nonboundary	GMEB2	20	63588937	63589235	-	a
complete nonboundary	PTPRN2	7	158071348	158072058	-	a
complete nonboundary	UPF1	19	18867941	18867605	+	a
complete nonboundary	C13orf46	13	113955361	113956346	-	a
complete nonboundary	TCF20	22	42211847	42212150	-	a
complete nonboundary	WDPCP	2	63404041	63404651	-	r
complete nonboundary	ZNF585B	19	37205956	37207256	-	r
complete nonboundary	SGSH	17	80217223	80220223	-	a
complete nonboundary	TSEN2	3	12503612	12503292	+	a
complete nonboundary	EXT1	8	117969655	117970006	-	a
complete nonboundary	SRRM2	16	2764103	2763482	+	a
complete nonboundary	LDHB	12	21654875	21655008	-	a
complete nonboundary	AHNAK2	14	104943569	104950004	-	a
complete nonboundary	SEMA4C	2	96865393	96865689	-	a
complete nonboundary	MORC4	X	106954915	106978202	-	a
complete nonboundary	DANCR	4	52713968	52713705	+	a
complete nonboundary	AHNAK2	14	104949509	104950994	-	a
complete nonboundary	STK11	19	1189503	1183717	+	a
complete nonboundary	TARS1	5	33461014	33459740	+	a
complete nonboundary	MAN1B1	9	137102629	137102318	+	a
complete nonboundary	RRS1	8	66430648	66429467	+	a
complete nonboundary	IGF1R	15	98922365	98922214	+	a
complete nonboundary	MON1B	16	77194881	77194515	+	a
complete nonboundary	AHNAK2	14	104946704	104947694	-	a
complete nonboundary	NCS1	9	130199123	130196701	+	a
complete nonboundary	PLEKHG2	19	39425069	39424901	+	a
complete nonboundary	AHNAK2	14	104944227	104947197	-	a
complete nonboundary	NFYC	1	40728342	40728169	+	a
complete nonboundary	MYO19	17	36527555	36531874	-	a
complete nonboundary	CDKAL1	6	20577157	20576378	+	r
complete nonboundary	GON4L	1	155765121	155765332	-	a
complete nonboundary	NPIPB13	16	30253014	30253150	-	a
complete nonboundary	SMAD3	15	67175058	67174274	+	a
complete nonboundary	VPS53	17	623527	627311	-	r
complete nonboundary	TNIP1	5	151030066	151030195	-	a
complete nonboundary	STK35	20	2122964	2122029	+	a
complete nonboundary	STAT6	12	57105201	57105327	-	a
complete nonboundary	DDX42	17	63781725	63781495	+	a
complete nonboundary	NPTX2	7	98629387	98629151	+	a
complete nonboundary	SCAMP4	19	1916486	1916208	+	a
complete nonboundary	GRAMD1B	11	123622402	123622064	+	a
complete nonboundary	ANO8	19	17324811	17325052	-	a
complete nonboundary	AHNAK	11	62520399	62522559	-	a
complete nonboundary	RELT	11	73393681	73393035	+	a
complete nonboundary	GANAB	11	62625289	62625569	-	a
complete nonboundary	PVT1	8	127856909	127856621	+	a
complete nonboundary	BCR	22	23299044	23296306	+	a
complete nonboundary	GPSM2	1	108904256	108901791	+	r
complete nonboundary	IGSF9B	11	133932869	133933056	-	a
complete nonboundary	PVT1	8	127828537	127821883	+	a
complete nonboundary	TXNL4A	18	80001425	80014764	-	a
complete nonboundary	RAB1B	11	66277188	66276483	+	a
complete nonboundary	GLG1	16	74452844	74462609	-	a
complete nonboundary	MFGE8	15	88910497	88911099	-	a
complete nonboundary	NEDD4	15	55840723	55841929	-	a
complete nonboundary	RNF126	19	648374	650299	-	r
complete nonboundary	RAB2A	8	60521721	60518559	+	a
complete nonboundary	SND1	7	127692406	127690991	+	a
complete nonboundary	AHNAK	11	62525996	62526380	-	r
complete nonboundary	CDH10	5	24492975	24493126	-	a
complete nonboundary	SPPL2B	19	2350300	2349805	+	a
complete nonboundary	CPT1A	11	68755156	68756691	-	a
complete nonboundary	SULT4A1	22	43836217	43836679	-	a
complete nonboundary	CDH11	16	65122204	65122622	-	a
complete nonboundary	RRBP1	20	17659354	17659504	-	a
complete nonboundary	VIM	10	17235299	17233800	+	a
complete nonboundary	GNE	9	36222772	36234128	-	r
complete nonboundary	STIM1	11	4092828	4092169	+	a
complete nonboundary	BCL9	1	147619713	147619095	+	a
complete nonboundary	ZNF503	10	75399385	75399627	-	a
complete nonboundary	PWWP3A	19	1376733	1358629	+	a
complete nonboundary	GALNT13	2	154453492	154453253	+	a
complete nonboundary	XPO1	2	61490638	61497004	-	r
complete nonboundary	NPIPB4	16	21834706	21835333	-	a
complete nonboundary	CDK13	7	39988151	39987619	+	a
complete nonboundary	TCOF1	5	150396520	150378930	+	a
complete nonboundary	ARHGAP17	16	24961168	24961393	-	a
complete nonboundary	GRAMD1B	11	123585117	123584755	+	a
complete nonboundary	BARD1	2	214780556	214781506	-	r
complete nonboundary	SLC39A14	8	22420735	22419965	+	a
complete nonboundary	GATAD2A	19	19505903	19501144	+	a
complete nonboundary	ATAD1	10	87784463	87814606	-	r
complete nonboundary	CCDC77	12	421976	421310	+	a
complete nonboundary	OGFR	20	62806958	62806734	+	a
complete nonboundary	XPO6	16	28177245	28211439	-	a
complete nonboundary	PTPRS	19	5222728	5223265	-	a
complete nonboundary	DDX6	11	118749390	118749561	-	a
complete nonboundary	CCDC200	17	43244015	43286970	-	a
complete nonboundary	NSMF	9	137448774	137448942	-	a
complete nonboundary	PGAM5	12	132722177	132721976	+	a
complete nonboundary	FSTL3	19	677051	676772	+	a
complete nonboundary	CEP78	9	78266986	78266727	+	a
complete nonboundary	ARFGAP1	20	63289780	63288369	+	a
complete nonboundary	AHNAK2	14	104941746	104943726	-	a
complete nonboundary	NOP14	4	2949935	2952399	-	r
complete nonboundary	MALAT1	11	65503628	65502787	+	a
complete nonboundary	PTPRN2	7	158426310	158427609	-	a
complete nonboundary	GPBP1L1	1	45628261	45660379	-	r
complete nonboundary	TRAF1	9	120913601	120926126	-	a
complete nonboundary	TPI1	12	6868735	6868213	+	a
complete nonboundary	DHX34	19	47356953	47356519	+	a
complete nonboundary	CCDC200	17	43269257	43280597	-	a
complete nonboundary	FLG-AS1	1	152214659	152213951	+	a
complete nonboundary	FSD1	19	4322683	4322559	+	a
complete nonboundary	RPN1	3	128620247	128630107	-	a
complete nonboundary	NADK	1	1757182	1780031	-	r
complete nonboundary	APOBEC3A	22	38990796	38960851	+	a
complete nonboundary	AMBRA1	11	46545598	46548449	-	a
complete nonboundary	RASSF8	12	26009900	26009675	+	a
complete nonboundary	LANCL1	2	210455103	210472073	-	r
complete nonboundary	SETD1A	16	30966402	30966280	+	a
complete nonboundary	ACTB	7	5528377	5529659	-	a
complete nonboundary	NOC4L	12	132149740	132148992	+	a
complete nonboundary	ANAPC2	9	137184297	137184492	-	a
complete nonboundary	TSC22D4	7	100466582	100478184	-	a
complete nonboundary	RBFA	18	80046118	80045883	+	a
complete nonboundary	TSC22D2	3	150409295	150408689	+	a
complete nonboundary	PCBP3	21	45896974	45896679	+	a
complete nonboundary	C7orf50	7	1099090	1099254	-	a
complete nonboundary	ESYT2	7	158741732	158743650	-	a
complete nonboundary	DHX16	6	30670404	30671269	-	r
complete nonboundary	AP2A1	19	49797440	49794943	+	a
complete nonboundary	FAM83H	8	143725627	143733250	-	a
complete nonboundary	FBXO34	14	55350944	55350392	+	a
complete nonboundary	RTTN	18	70059873	70060004	-	r
complete nonboundary	SELENOW	19	47781784	47781561	+	r
complete nonboundary	NUFIP2	17	29263599	29263957	-	a
complete nonboundary	RAP1GAP2	17	3001474	3000484	+	a
complete nonboundary	ITFG2	12	2825486	2825245	+	a
complete nonboundary	DNAAF5	7	752587	752447	+	a
complete nonboundary	ENGASE	17	79085801	79084252	+	a
complete nonboundary	TRAPPC12	2	3468016	3467427	+	a
complete nonboundary	CMSS1	3	99821752	99820020	+	a
complete nonboundary	SRSF7	2	38750224	38751223	-	a
complete nonboundary	TGOLN2	2	85318279	85318709	-	a
complete nonboundary	YY1AP1	1	155660082	155660330	-	a
complete nonboundary	USP36	17	78828250	78828444	-	a
complete nonboundary	BRK1	3	10126761	10126574	+	a
complete nonboundary	PES1	22	30576771	30580158	-	a
complete nonboundary	AHNAK	11	62522607	62531772	-	a
complete nonboundary	SPATA33	16	89663835	89663526	+	a
complete nonboundary	SLC66A2	18	79919730	79919960	-	a
complete nonboundary	TMEM44	3	194629994	194630210	-	a
complete nonboundary	SOGA1	20	36783051	36783774	-	a
complete nonboundary	YLPM1	14	74798962	74798686	+	a
complete nonboundary	SRRM1	1	24669459	24669230	+	a
complete nonboundary	MBNL1	3	152447777	152445285	+	r
complete nonboundary	BCAR1	16	75263949	75264730	-	a
complete nonboundary	EEF2	19	3976081	3977968	-	a
complete nonboundary	PIK3R4	3	130728457	130735997	-	r
complete nonboundary	SLC25A5	X	119471101	119470449	+	a
complete nonboundary	AP1G1	16	71732989	71739010	-	a
complete nonboundary	NFIC	19	3467735	3466249	+	a
complete nonboundary	LOXL2	8	23344417	23344607	-	a
complete nonboundary	PTPRN2	7	157647682	157649280	-	a
complete nonboundary	ASCC2	22	29788729	29788888	-	a
complete nonboundary	MIR1915HG	10	21494641	21495061	-	a
complete nonboundary	CFAP97	4	185175788	185176054	-	r
complete nonboundary	TBRG4	7	45102439	45104686	-	a
complete nonboundary	CERS4	19	8215184	8213604	+	a
complete nonboundary	USP31	16	23067576	23068875	-	a
complete nonboundary	ZFHX3-AS1	16	72787641	72787350	+	a
complete nonboundary	ANO6	12	45430680	45430405	+	a
complete nonboundary	SRRM2	16	2771019	2769164	+	a
complete nonboundary	GPRC5D-AS1	12	12949808	12949581	+	a
complete nonboundary	AHNAK	11	62529719	62530055	-	a
complete nonboundary	SLC35C2	20	46353721	46354248	-	a
complete nonboundary	MRPS31P5	13	52169983	52189911	-	r
complete nonboundary	SCD	10	100363323	100362891	+	a
complete nonboundary	FUBP1	1	77948082	77948325	-	a
complete nonboundary	WDR4	21	42848570	42848669	-	a
complete nonboundary	ZC3H3	8	143439952	143440061	-	a
complete nonboundary	MCM7	7	100096524	100096662	-	a
complete nonboundary	FBXL19	16	30930292	30928559	+	a
complete nonboundary	KIRREL1	1	158096356	158095506	+	a
complete nonboundary	STAU1	20	49117120	49124582	-	r
complete nonboundary	JOSD1	22	38695567	38695702	-	a
complete nonboundary	PPP1R9B	17	50134650	50135318	-	a
complete nonboundary	JAG2	14	105149204	105150692	-	a
complete nonboundary	YWHAE	17	1344685	1345283	-	a
complete nonboundary	NXN	17	815228	815678	-	a
complete nonboundary	WDR45B	17	82615098	82615472	-	a
complete nonboundary	ABCC3	17	50669532	50667557	+	r
complete nonboundary	GSE1	16	85579430	85578925	+	a
complete nonboundary	NOC2L	1	957457	957643	-	a
complete nonboundary	BRF1	14	105233333	105237412	-	a
complete nonboundary	CDC25B	20	3805275	3805117	+	a
complete nonboundary	CCT7	2	73250433	73239637	+	r
complete nonboundary	UBC	12	124912033	124912717	-	a
complete nonboundary	DIDO1	20	62880289	62880487	-	a
complete nonboundary	VTI1A	10	112697488	112694873	+	r
complete nonboundary	VTI1B	14	67651333	67659856	-	a
complete nonboundary	DDI2	1	15661307	15661002	+	a
complete nonboundary	AHNAK	11	62526369	62526752	-	a
complete nonboundary	TRIM35	8	27298451	27304860	-	a
complete nonboundary	RAET1E	6	149884340	149888664	-	a
complete nonboundary	GATAD2B	1	153807062	153807338	-	a
complete nonboundary	RPL8	8	144791412	144791896	-	r
complete nonboundary	APC2	19	1468719	1468588	+	a
complete nonboundary	CLPTM1L	5	1326431	1328901	-	a
complete nonboundary	COPS2	15	49127632	49128014	-	a
complete nonboundary	LAMP1	13	113314847	113314175	+	a
complete nonboundary	THSD4	15	71523701	71523576	+	a
complete nonboundary	NPLOC4	17	81560037	81561991	-	a
complete nonboundary	RASA3	13	114019709	114019869	-	a
complete nonboundary	LDHB	12	21646956	21654658	-	a
complete nonboundary	SEC14L4	22	30497326	30498987	-	a
complete nonboundary	LCLAT1	2	30495764	30495512	+	a
complete nonboundary	AKAP12	6	151351489	151349840	+	a
complete nonboundary	PFN1	17	4945663	4945939	-	a
complete nonboundary	TLCD1	17	28725410	28725901	-	a
complete nonboundary	LINC00632	X	140784078	140783933	+	a
complete nonboundary	PSMA5	1	109403820	109404115	-	a
complete nonboundary	GNPDA1	5	142001905	142011958	-	a
complete nonboundary	SEC14L1	17	77133655	77131532	+	a
complete nonboundary	CPLANE2	1	16231814	16236771	-	a
complete nonboundary	FTL	19	48966849	48965390	+	a
complete nonboundary	GGA1	22	37613407	37612700	+	a
complete nonboundary	REXO1	19	1823560	1823741	-	a
complete nonboundary	N4BP2L2	13	32477888	32527534	-	r
complete nonboundary	KMT2D	12	49041232	49041426	-	a
complete nonboundary	LINC00632	X	140784078	140783526	+	a
complete nonboundary	CDK5RAP2	9	120491326	120518482	-	a
complete nonboundary	CDK12	17	39531373	39530824	+	a
complete nonboundary	PRKDC	8	47888559	47890465	-	a
complete nonboundary	HSPB1	7	76304282	76302849	+	a
complete nonboundary	GRHPR	9	37426145	37425226	+	a
complete nonboundary	PIAS4	19	4035914	4035793	+	r
complete nonboundary	ZNF391	6	27401744	27401471	+	a
complete nonboundary	LIF	22	30244977	30246446	-	a
complete nonboundary	CPOX	3	98586185	98586691	-	a
complete nonboundary	CAPZB	1	19341515	19342097	-	a
complete nonboundary	SCAND1	20	35953933	35954089	-	a
complete nonboundary	SLC16A5	17	75101668	75101209	+	a
complete nonboundary	MYBL2	20	43708241	43707744	+	a
complete nonboundary	ATXN1	6	16326423	16326570	-	a
complete nonboundary	GNB1	1	1809436	1809556	-	a
complete nonboundary	CCDC200	17	43238781	43250674	-	a
complete nonboundary	DHX34	19	47353434	47353283	+	a
complete nonboundary	BAHD1	15	40458811	40441071	+	a
complete nonboundary	LENG8	19	54458519	54449194	+	a
complete nonboundary	TMEM242	6	157310915	157310983	-	a
complete nonboundary	PRKDC	8	47836342	47837424	-	r
complete nonboundary	PABPC4	1	39575899	39576238	-	a
complete nonboundary	LAMC1	1	183143035	183131297	+	a
complete nonboundary	GNB1	1	1816965	1818611	-	a
complete nonboundary	PIEZO1	16	88721919	88722337	-	a
complete nonboundary	MYL12B	18	3278051	3272908	+	a
complete nonboundary	ITGB1	10	32923606	32929960	-	a
complete nonboundary	CDV3	3	133587836	133587392	+	a
complete nonboundary	NORAD	20	36050416	36050678	-	a
complete nonboundary	TMEM44	3	194630033	194630892	-	a
complete nonboundary	ASH1L	1	155550339	155550465	-	a
complete nonboundary	SNRNP70	19	49102910	49102425	+	a
complete nonboundary	SVEP1	9	110429145	110450263	-	r
complete nonboundary	FAM189B	1	155255069	155255290	-	a
complete nonboundary	TXNRD1	12	104349085	104321157	+	a
complete nonboundary	FAM210A	18	13666474	13672218	-	r
complete nonboundary	ZMYND8	20	47322715	47323933	-	a
complete nonboundary	POLE	12	132684684	132684944	-	a
complete nonboundary	PUF60	8	143819295	143819775	-	a
complete nonboundary	USB1	16	58020460	58020381	+	a
complete nonboundary	RP9P	7	32916984	32917419	-	a
complete nonboundary	MCM3AP	21	46269240	46270703	-	a
complete nonboundary	TPM3	1	154157044	154157320	-	a
complete nonboundary	ZNF628	19	55482699	55481781	+	a
complete nonboundary	DLGAP5	14	55158524	55163078	-	r
complete nonboundary	R3HDM2	12	57283826	57284059	-	r
complete nonboundary	MAP3K14	17	45310289	45310606	-	a
complete nonboundary	SAMD4A	14	54664629	54664399	+	a
complete nonboundary	CEPT1	1	111148058	111147697	+	a
complete nonboundary	NDRG1	8	133238313	133238635	-	a
complete nonboundary	CCT3	1	156320835	156325058	-	a
complete nonboundary	ATP11A	13	112886525	112884768	+	a
complete nonboundary	TFPI2	7	93886970	93888095	-	a
complete nonboundary	NACC1	19	13139027	13138463	+	a
complete nonboundary	DHX15	4	24545802	24547069	-	a
complete nonboundary	AFG3L1P	16	89995451	89995369	+	a
complete nonboundary	TMEM43	3	14142309	14131593	+	a
complete nonboundary	VPS53	17	617942	618341	-	a
complete nonboundary	HP1BP3	1	20767577	20780534	-	r
complete nonboundary	JOSD1	22	38695576	38695711	-	a
complete nonboundary	KANTR	X	53114772	53114655	+	a
complete nonboundary	FSTL3	19	682361	682121	+	a
complete nonboundary	NCOR2	12	124376399	124377407	-	a
complete nonboundary	DPP9	19	4709542	4709671	-	a
complete nonboundary	NFX1	9	33292698	33292482	+	a
complete nonboundary	FAAP100	17	81548304	81548438	-	a
complete nonboundary	TOMM5	9	37589043	37592403	-	a
complete nonboundary	ARHGDIA	17	81867841	81868769	-	a
complete nonboundary	ACTB	7	5527741	5529652	-	a
complete nonboundary	PARD6B	20	50748907	50748639	+	a
complete nonboundary	SLC8A1	2	40278620	40284958	-	r
complete nonboundary	CSNK2B	6	31669397	31668550	+	a
complete nonboundary	NSUN2	5	6632435	6632564	-	a
complete nonboundary	RBM28	7	128314817	128314949	-	a
complete nonboundary	XRCC6	22	41663882	41656917	+	a
complete nonboundary	TGOLN2	2	85320991	85321185	-	a
complete nonboundary	RPS19	19	41864734	41863684	+	a
complete nonboundary	IRAK1	X	154010842	154011255	-	a
complete nonboundary	PPP1R15A	19	48874568	48874424	+	r
complete nonboundary	CSNK1D	17	82253752	82254338	-	a
complete nonboundary	CHERP	19	16522520	16524306	-	a
complete nonboundary	MAN1B1	9	137103638	137103482	+	r
complete nonboundary	BSCL2	11	62698501	62700706	-	a
complete nonboundary	AHNAK	11	62526096	62528250	-	a
complete nonboundary	PRKDC	8	47774147	47774298	-	a
complete nonboundary	MAVS	20	3867249	3867015	+	a
complete nonboundary	IRS2	13	109783967	109784443	-	a
complete nonboundary	PRRC2A	6	31631730	31631504	+	r
complete nonboundary	AHNAK	11	62528673	62530470	-	a
complete nonboundary	ARHGEF10	8	1831438	1831308	+	a
complete nonboundary	TNRC18	7	5316977	5317325	-	a
complete nonboundary	KTN1	14	55695958	55695671	+	a
complete nonboundary	WNK2	9	93262833	93262359	+	a
complete nonboundary	TMEM175	4	957979	957775	+	a
complete nonboundary	STC1	8	23852244	23854569	-	r
complete nonboundary	STAG3L5P-PVRIG2P-PILRB	7	100340057	100339332	+	a
complete nonboundary	TRIM28	19	58547433	58545120	+	a
complete nonboundary	ZNF823	19	11734804	11735030	-	a
complete nonboundary	MAN1B1	9	137103637	137102037	+	a
complete nonboundary	SLC38A10	17	81252404	81294972	-	a
complete nonboundary	NEMP1	12	57063125	57064746	-	a
complete nonboundary	FAM83H	8	143724512	143724718	-	a
complete nonboundary	PHLPP2	16	71678751	71679532	-	r
complete nonboundary	RIBC2	22	45417879	45417697	+	a
complete nonboundary	NR4A2	2	156329742	156329881	-	a
complete nonboundary	ZDHHC7	16	84975985	84976405	-	a
complete nonboundary	ESF1	20	13757808	13758207	-	a
complete nonboundary	TP73-AS1	1	3738525	3740316	-	a
complete nonboundary	HEBP1	12	12975120	12987250	-	a
complete nonboundary	IL31RA	5	55918900	55916945	+	a
complete nonboundary	USP31	16	23079992	23082554	-	r
complete nonboundary	TNXB	6	32056037	32058244	-	a
complete nonboundary	LINC00342	2	95833422	95834576	-	a
complete nonboundary	PKP4	2	158661397	158634112	+	a
complete nonboundary	GAS8	16	90041523	90039669	+	a
complete nonboundary	FLNA	X	154359292	154359525	-	a
complete nonboundary	BTBD9	6	38460915	38465345	-	a
complete nonboundary	LRRC23	12	6876786	6876278	+	a
complete nonboundary	ZNF789	7	99479776	99476401	+	a
complete nonboundary	PPAT	4	56398288	56398554	-	a
complete nonboundary	TUBG1	17	42611571	42611250	+	a
complete nonboundary	DENND2B	11	8908692	8908816	-	a
complete nonboundary	MLLT6	17	38715744	38706994	+	a
complete nonboundary	SRSF1	17	58003669	58005292	-	a
complete nonboundary	MUC16	19	8937864	8938194	-	a
complete nonboundary	ZNF234	19	44157370	44156748	+	a
complete nonboundary	ZNF562	19	9652954	9653880	-	r
complete nonboundary	PTCHD1	X	23380049	23379717	+	a
complete nonboundary	DDR1	6	30892495	30892118	+	a
complete nonboundary	SCARB1	12	124839809	124840055	-	a
complete nonboundary	CCDC200	17	43237566	43261175	-	a
complete nonboundary	POLR2A	17	7492853	7492149	+	a
complete nonboundary	MSI2	17	57480081	57479756	+	a
complete nonboundary	RPL26	17	8377558	8382286	-	a
complete nonboundary	TLK2	17	62612641	62612469	+	a
complete nonboundary	CSNK1G2	19	1954509	1954242	+	a
complete nonboundary	RRM2	2	10127197	10122638	+	a
complete nonboundary	NOLC1	10	102162245	102162115	+	a
complete nonboundary	RTEL1-TNFRSF6B	20	63690870	63690309	+	a
complete nonboundary	PMEPA1	20	57650663	57651037	-	a
complete nonboundary	SMAD3	15	67107277	67107032	+	a
complete nonboundary	CSTF3	11	33158808	33158915	-	a
complete nonboundary	ZC3H14	14	88572191	88568050	+	a
complete nonboundary	GTF2IRD2	7	74848349	74848649	-	a
complete nonboundary	MIF	22	23895208	23894774	+	r
complete nonboundary	AHNAK2	14	104948616	104951586	-	a
complete nonboundary	KTN1	14	55612401	55612240	+	a
complete nonboundary	EHMT1	9	137744086	137716621	+	r
complete nonboundary	AHNAK2	14	104948821	104952781	-	a
complete nonboundary	BAZ2A	12	56611896	56612118	-	a
complete nonboundary	TMED4	7	44578252	44578696	-	a
complete nonboundary	TBC1D9B	5	179886827	179887615	-	a
complete nonboundary	ERC1	12	1492843	1492301	+	a
complete nonboundary	PTTG1IP	21	44866237	44866411	-	a
complete nonboundary	UBC	12	124911655	124913630	-	a
complete nonboundary	CDR2L	17	75004172	75004041	+	a
complete nonboundary	PTPRA	20	2965197	2964266	+	r
complete nonboundary	ZNF131	5	43138369	43135280	+	a
complete nonboundary	USP32	17	60345476	60346947	-	a
complete nonboundary	REL	2	60928097	60927825	+	a
complete nonboundary	SOGA1	20	36857126	36857287	-	a
complete nonboundary	ATP5F1B	12	56639165	56640144	-	a
complete nonboundary	COX19	7	966784	967073	-	a
complete nonboundary	TNFRSF10D	8	23137714	23144560	-	a
complete nonboundary	LMNB2	19	2433244	2433768	-	a
complete nonboundary	AHNAK	11	62516488	62517067	-	a
complete nonboundary	GOSR2	17	46946152	46944861	+	a
complete nonboundary	SSH2	17	29631052	29632344	-	a
complete nonboundary	TAF4	20	61970672	61971106	-	a
complete nonboundary	COTL1	16	84565778	84566555	-	a
complete nonboundary	ARAP2	4	36204250	36204921	-	a
complete nonboundary	MARCHF7	2	159748778	159747871	+	a
complete nonboundary	MAN1B1	9	137103139	137103028	+	a
complete nonboundary	ZNF317	19	9163131	9162788	+	a
complete nonboundary	RECQL5	17	75658290	75658453	-	r
complete nonboundary	PPIL4	6	149517043	149517452	-	r
complete nonboundary	CCT3	1	156309124	156311004	-	a
complete nonboundary	BRF1	14	105238116	105240666	-	a
complete nonboundary	PLTP	20	45909968	45911216	-	a
complete nonboundary	CTTNBP2NL	1	112456116	112455957	+	a
complete nonboundary	UNKL	16	1373024	1374179	-	a
complete nonboundary	SOGA1	20	36784992	36785767	-	a
complete nonboundary	ACACA	17	37188280	37193419	-	r
complete nonboundary	CPNE7	16	89580698	89580538	+	a
complete nonboundary	AGRN	1	1038355	1038103	+	a
complete nonboundary	PHLDA2	11	2928542	2928634	-	a
complete nonboundary	TUBG1	17	42615200	42612434	+	a
complete nonboundary	DANCR	4	52713978	52713721	+	a
complete nonboundary	SPR	2	72891948	72891812	+	a
complete nonboundary	NDST1	5	150539158	150538549	+	a
complete nonboundary	FAT1	4	186708633	186709847	-	a
complete nonboundary	LASP1	17	38920567	38919849	+	a
complete nonboundary	PIAS4	19	4036197	4035871	+	a
complete nonboundary	CAMTA1	1	6835995	6835840	+	a
complete nonboundary	CCND1	11	69653271	69652320	+	a
complete nonboundary	THADA	2	43577018	43590951	-	r
complete nonboundary	PELP1	17	4678855	4679284	-	a
complete nonboundary	VPS37B	12	122866093	122867185	-	a
complete nonboundary	TRPM4	19	49167752	49167708	+	a
complete nonboundary	EHD1	11	64854404	64874512	-	a
complete nonboundary	FOXD1	5	73447659	73448036	-	a
complete nonboundary	SMAD3	15	67122698	67122006	+	a
complete nonboundary	LMTK2	7	98205914	98194256	+	a
complete nonboundary	UBC	12	124912082	124913450	-	a
complete nonboundary	AMPD2	1	109621071	109620900	+	a
complete nonboundary	WDR5	9	134159819	134159586	+	a
complete nonboundary	YWHAB	20	44901781	44901541	+	a
complete nonboundary	DDX11-AS1	12	31073231	31073378	-	a
complete nonboundary	PNP	14	20476888	20476621	+	a
complete nonboundary	VIM	10	17235369	17229616	+	a
complete nonboundary	ATP6V1E2	2	46512317	46541867	-	a
complete nonboundary	KIF18B	17	44928370	44928513	-	a
complete nonboundary	TAP2	6	32826789	32827303	-	a
complete nonboundary	SRRM2	16	2765983	2765854	+	a
complete nonboundary	C13orf46	13	113955846	113955906	-	a
complete nonboundary	SF1	11	64765998	64767018	-	a
complete nonboundary	PSAT1	9	78329594	78329426	+	a
complete nonboundary	NR5A2	1	200037145	200037044	+	a
complete nonboundary	TGOLN2	2	85320897	85321200	-	a
complete nonboundary	SOX12	20	328156	328016	+	a
complete nonboundary	KMT2D	12	49042367	49042511	-	a
complete nonboundary	GATD1	11	767738	767788	-	a
complete nonboundary	CDC42	1	22073668	22073538	+	a
complete nonboundary	IFNGR2	21	33421682	33414884	+	r
complete nonboundary	KNL1	15	40622271	40620917	+	a
complete nonboundary	CTTNBP2NL	1	112456127	112448937	+	a
complete nonboundary	ATP8B2	1	154341058	154337426	+	a
complete nonboundary	RHBDF2	17	76494167	76494300	-	a
complete nonboundary	BORCS5	12	12468569	12468355	+	a
complete nonboundary	CSNK2A1	20	482826	483062	-	a
complete nonboundary	LIMA1	12	50177537	50177891	-	a
complete nonboundary	CLPB	11	72292995	72293303	-	a
complete nonboundary	CDCA8	1	37702737	37702243	+	a
complete nonboundary	MTHFD1	14	64426187	64415461	+	a
complete nonboundary	TEAD4	12	3038063	3021934	+	a
complete nonboundary	DDA1	19	17320276	17319645	+	a
complete nonboundary	INTS3	1	153748540	153748242	+	a
complete nonboundary	TFE3	X	49038207	49038436	-	a
complete nonboundary	PMEPA1	20	57649123	57649254	-	a
complete nonboundary	WBP11	12	14795226	14795601	-	a
complete nonboundary	PRKCZ	1	2106802	2106511	+	a
complete nonboundary	DHX8	17	43493882	43490386	+	r
complete nonboundary	TASOR2	10	5731075	5730938	+	r
complete nonboundary	KLHL5	4	39091564	39090263	+	a
complete nonboundary	WBP1	2	74460614	74460380	+	a
complete nonboundary	AHNAK	11	62521049	62531972	-	a
complete nonboundary	URI1	19	30012527	30005356	+	r
complete nonboundary	GATAD2B	1	153902476	153904729	-	a
complete nonboundary	AP1B1	22	29341240	29341355	-	a
complete nonboundary	THEM6	8	142735618	142735385	+	a
complete nonboundary	EEF1A2	20	63490625	63493198	-	a
complete nonboundary	ABI2	2	203427275	203416997	+	a
complete nonboundary	UBE4B	1	10105739	10072022	+	r
complete nonboundary	EIF5B	2	99376527	99376376	+	a
complete nonboundary	SLC25A6	X	1386310	1386564	-	a
complete nonboundary	RAB11FIP1	8	37870413	37877545	-	r
complete nonboundary	FLG-AS1	1	152215822	152215699	+	a
complete nonboundary	REV1	2	99449332	99451498	-	r
complete nonboundary	EEF1A1	6	73517825	73519995	-	a
complete nonboundary	CCDC200	17	43245316	43272765	-	a
complete nonboundary	HMGXB4	22	35293743	35262229	+	a
complete nonboundary	CBL	11	119301937	119301514	+	a
complete nonboundary	GNB1L	22	19812278	19821369	-	r
complete nonboundary	SOGA1	20	36778497	36778687	-	a
complete nonboundary	MIDEAS	14	73741700	73742427	-	a
complete nonboundary	PRXL2C	9	96640210	96640951	-	a
complete nonboundary	SYDE1	19	15110638	15110199	+	a
complete nonboundary	AGRN	1	1049942	1049589	+	a
complete nonboundary	TMSB10	2	84906616	84906513	+	a
complete nonboundary	SIX5	19	45766977	45767217	-	a
complete nonboundary	AKAP8L	19	15395615	15395727	-	a
complete nonboundary	DMC1	22	38546415	38547584	-	a
complete nonboundary	DANT2	X	115844360	115853306	-	a
complete nonboundary	IGF2BP3	7	23415421	23415493	-	a
complete nonboundary	SRRM2	16	2763908	2763387	+	a
complete nonboundary	GNG12	1	67702308	67703948	-	a
complete nonboundary	AHNAK2	14	104943811	104948761	-	a
complete nonboundary	CCT6A	7	56062920	56062815	+	a
complete nonboundary	AHNAK	11	62528440	62528770	-	a
complete nonboundary	TFPI2	7	93886737	93889125	-	a
complete nonboundary	SNX29	16	12261670	12261580	+	a
complete nonboundary	H2AZ2	7	44831162	44831393	-	a
complete nonboundary	TMEM9	1	201134947	201135808	-	a
complete nonboundary	BOK	2	241573156	241572833	+	a
complete nonboundary	ERRFI1	1	8013246	8013353	-	a
complete nonboundary	SS18L1	20	62171881	62171181	+	a
complete nonboundary	XPOT	12	64418938	64404517	+	a
complete nonboundary	SRRM2	16	2769190	2767528	+	a
complete nonboundary	EEF1D	8	143589551	143589938	-	a
complete nonboundary	HDGFL2	19	4488624	4488484	+	a
complete nonboundary	TGOLN2	2	85319179	85319802	-	a
complete nonboundary	PPFIA1	11	70384213	70383772	+	a
complete nonboundary	ZNF420	19	37013751	37011824	+	a
complete nonboundary	PFN1	17	4945702	4946791	-	a
complete nonboundary	CCDC86	11	60850509	60842396	+	a
complete nonboundary	DNAJC14	12	55821517	55821867	-	a
complete nonboundary	SYNE2	14	64121059	64101929	+	r
complete nonboundary	MRPS27	5	72283499	72314153	-	r
complete nonboundary	ECHDC3	10	11746930	11743598	+	a
complete nonboundary	TPRG1L	1	3629856	3629344	+	a
complete nonboundary	AKAP13	15	85575296	85543799	+	a
complete nonboundary	CLDN1	3	190308356	190322346	-	a
complete nonboundary	MKI67	10	128105911	128106643	-	a
complete nonboundary	CAV1	7	116559291	116526505	+	a
complete nonboundary	FAM168A	11	73437639	73437914	-	a
complete nonboundary	SON	21	33551724	33550491	+	a
complete nonboundary	ID3	1	23558312	23559427	-	a
complete nonboundary	C11orf68	11	65918249	65918718	-	a
complete nonboundary	CTDP1	18	79732414	79732250	+	a
complete nonboundary	GCN1	12	120173850	120174073	-	r
complete nonboundary	FBXO11	2	47905730	47906060	-	a
complete nonboundary	OTUD4	4	145144313	145150908	-	a
complete nonboundary	SLC7A1	13	29514356	29536206	-	r
complete nonboundary	USP32	17	60287147	60289046	-	a
complete nonboundary	TFPI2	7	93889155	93890242	-	a
complete nonboundary	SPEN	1	15932596	15932391	+	a
complete nonboundary	IL13RA1	X	118776213	118775945	+	a
complete nonboundary	ZNF850	19	36749300	36749468	-	a
complete nonboundary	CANX	5	179729242	179728929	+	a
complete nonboundary	CLIP1	12	122332980	122341691	-	r
complete nonboundary	DIDO1	20	62881354	62891032	-	a
complete nonboundary	AHNAK2	14	104944866	104945856	-	a
complete nonboundary	PIP4K2B	17	38767127	38767417	-	a
complete nonboundary	ASH1L	1	155438322	155477954	-	r
complete nonboundary	RPSA	3	39410457	39410004	+	a
complete nonboundary	CNDP2	18	74520140	74512478	+	a
complete nonboundary	CDC42BPA	1	227119797	227147553	-	r
complete nonboundary	ANAPC1	2	111831281	111878967	-	r
complete nonboundary	SARS2	19	38920705	38921041	-	a
complete nonboundary	KARS1	16	75627855	75631800	-	a
complete nonboundary	TERT	5	1289608	1291497	-	a
complete nonboundary	TBC1D25	X	48561064	48560917	+	a
complete nonboundary	MIR34AHG	1	9155496	9155619	-	a
complete nonboundary	U2	17	43251942	43278073	-	a
complete nonboundary	MYH9	22	36286771	36288389	-	a
complete nonboundary	ARID3A	19	964992	964847	+	a
complete nonboundary	KIAA1191	5	176350609	176355746	-	r
complete nonboundary	PRPF8	17	1674519	1675206	-	a
complete nonboundary	GATA3	10	8074266	8055413	+	a
complete nonboundary	FLG-AS1	1	152217818	152216759	+	a
complete nonboundary	MIEF1	22	39514983	39514528	+	a
complete nonboundary	TM9SF3	10	96521510	96521991	-	a
complete nonboundary	ERRFI1	1	8013533	8013746	-	a
complete nonboundary	TIMM50	19	39482794	39482291	+	a
complete nonboundary	MFSD6	2	190501295	190500039	+	a
complete nonboundary	PDCL	9	122823054	122823183	-	a
complete nonboundary	SOCS3	17	78357531	78357691	-	a
complete nonboundary	PTPRF	1	43622473	43622006	+	a
complete nonboundary	ABCA7	19	1063375	1063297	+	a
complete nonboundary	LTBP2	14	74554841	74554960	-	a
complete nonboundary	RFC1	4	39289844	39327753	-	r
complete nonboundary	ATP13A2	1	16992035	16992333	-	a
complete nonboundary	SDK1	7	3977425	3976891	+	a
complete nonboundary	SDK1	7	3977425	3976161	+	a
complete nonboundary	DANT2	X	115869666	115869923	-	a
complete nonboundary	PACS2	14	105353439	105352934	+	a
complete nonboundary	TMED9	5	177592344	177592212	+	a
complete nonboundary	ANKLE2	12	132732704	132732970	-	a
complete nonboundary	LAT	16	28989721	28989595	+	a
complete nonboundary	PTPRF	1	43531770	43531452	+	a
complete nonboundary	RBM12B	8	93735250	93736308	-	a
complete nonboundary	TRIM27	6	28912406	28912990	-	a
complete nonboundary	EP400	12	132064799	132064713	+	a
complete nonboundary	PDAP1	7	99405648	99405992	-	a
complete nonboundary	GOLGA8B	15	34551151	34553942	-	a
complete nonboundary	FBXL19	16	30930258	30927880	+	a
complete nonboundary	NCOR2	12	124457331	124457979	-	a
complete nonboundary	TRIM44	11	35810058	35808802	+	a
complete nonboundary	HSP90AA1	14	102081157	102081672	-	a
complete nonboundary	LAPTM4B	8	97852393	97851971	+	a
complete nonboundary	ZNF816-ZNF321P	19	52933352	52933809	-	a
complete nonboundary	C7orf50	7	1115901	1116722	-	a
complete nonboundary	ATP11A	13	112865322	112863808	+	a
complete nonboundary	ZSWIM6	5	61428182	61427049	+	a
complete nonboundary	OBSCN	1	228256852	228245614	+	a
complete nonboundary	ELP3	8	28162062	28160284	+	a
complete nonboundary	KDM2A	11	67147254	67146277	+	a
complete nonboundary	MME	3	155172210	155166899	+	r
complete nonboundary	NOTCH2	1	119913024	119914597	-	a
complete nonboundary	TRAF3	14	102877789	102877682	+	a
complete nonboundary	SETDB1	1	150962040	150961771	+	a
complete nonboundary	ZNF7	8	144839139	144838964	+	a
complete nonboundary	SF3B4	1	149923356	149923908	-	a
complete nonboundary	ZZEF1	17	4089841	4090442	-	a
complete nonboundary	ZNF131	5	43126996	43126830	+	a
complete nonboundary	LNPEP	5	97032175	97031432	+	a
complete nonboundary	RPS6KA4	11	64371623	64369529	+	a
complete nonboundary	FLOT1	6	30734430	30736473	-	a
complete nonboundary	BMPR2	2	202376668	202376376	+	a
complete nonboundary	GAPDH	12	6537965	6536936	+	a
complete nonboundary	FOXN3	14	89241525	89241804	-	a
complete nonboundary	SPCS3	4	176332126	176331603	+	a
complete nonboundary	STK4	20	45079517	45078617	+	a
complete nonboundary	CFAP44	3	113326441	113333580	-	r
complete nonboundary	GRAMD1B	11	123547967	123544692	+	a
complete nonboundary	RIPK1	6	3093980	3093856	+	a
complete nonboundary	WDR4	21	42848390	42848648	-	a
complete nonboundary	ATG7	3	11418230	11417933	+	a
complete nonboundary	PVT1	8	127997641	127997486	+	a
complete nonboundary	NUP155	5	37290477	37291272	-	a
complete nonboundary	GSTP1	11	67585246	67585069	+	a
complete nonboundary	TACC3	4	1726397	1726154	+	a
complete nonboundary	SPIN1	9	88477251	88476960	+	a
complete nonboundary	E2F3	6	20402946	20402518	+	a
complete nonboundary	SHC1	1	154970218	154974245	-	a
complete nonboundary	EIF3I	1	32244972	32242182	+	a
complete nonboundary	RBFOX2	22	35878460	35878787	-	a
complete nonboundary	VANGL1	1	115693315	115692039	+	a
complete nonboundary	TGOLN2	2	85321781	85321866	-	a
complete nonboundary	IGHMBP2	11	68924505	68924376	+	a
complete nonboundary	NUP155	5	37348497	37351349	-	r
complete nonboundary	SLC38A1	12	46184710	46186050	-	a
complete nonboundary	TMEM41B	11	9289335	9289436	-	a
complete nonboundary	IL6ST	5	55991316	55991448	-	a
complete nonboundary	SCD	10	100362423	100362180	+	a
complete nonboundary	LRP8	1	53325767	53325926	-	a
complete nonboundary	LDHB	12	21644006	21654651	-	r
complete nonboundary	GHDC	17	42192263	42193061	-	a
complete nonboundary	CLK2	1	155269425	155270974	-	a
complete nonboundary	SF3B5	6	144094906	144095479	-	a
complete nonboundary	CSNK1D	17	82254274	82254626	-	a
complete nonboundary	MTA3	2	42754992	42754430	+	a
complete nonboundary	OPLAH	8	144052991	144054627	-	a
complete nonboundary	GUSBP11	22	23655930	23656584	-	a
complete nonboundary	ARID1A	1	26780966	26780895	+	a
complete nonboundary	ESYT2	7	158739027	158743683	-	r
complete nonboundary	LRRC37A3	17	64913373	64913538	-	a
complete nonboundary	DDX24	14	94079254	94079412	-	r
complete nonboundary	NUP153	6	17688525	17706555	-	a
complete nonboundary	NDUFV3	21	42910646	42910494	+	a
complete nonboundary	PRR11	17	59202530	59202348	+	a
complete nonboundary	CTDSPL2	15	44446346	44446188	+	a
complete nonboundary	FAM32A	19	16191917	16191457	+	a
complete nonboundary	NABP2	12	56229717	56229181	+	a
complete nonboundary	CCDC200	17	43254609	43259208	-	a
complete nonboundary	CCDC200	17	43249163	43293469	-	a
complete nonboundary	TMEM184B	22	38221359	38225483	-	a
complete nonboundary	SLC25A6	X	1386598	1387392	-	a
complete nonboundary	CALM3	19	46610665	46609308	+	a
complete nonboundary	ZMYND8	20	47262335	47276664	-	a
complete nonboundary	ATP1B1	1	169132348	169131948	+	a
complete nonboundary	AHNAK	11	62521774	62522158	-	a
complete nonboundary	ANKRD46	8	100527848	100529864	-	r
complete nonboundary	SLC25A6	X	1389318	1389582	-	a
complete nonboundary	DHX37	12	124977356	124977449	-	a
complete nonboundary	ANTXR1	2	69247512	69247250	+	a
complete nonboundary	PSMC4	19	39981390	39981293	+	a
complete nonboundary	PTPRF	1	43620265	43619671	+	a
complete nonboundary	AHNAK2	14	104941706	104946656	-	a
complete nonboundary	KIF1A	2	240717664	240717806	-	a
complete nonboundary	ADPGK	15	72768960	72769392	-	a
complete nonboundary	SINHCAF	12	31293800	31305119	-	r
complete nonboundary	AHNAK	11	62518767	62519523	-	r
complete nonboundary	SEC14L1	17	77092651	77092070	+	a
complete nonboundary	ELOVL5	6	53269081	53291958	-	r
complete nonboundary	CD2AP	6	47481990	47481873	+	a
complete nonboundary	CD40	20	46128811	46128489	+	a
complete nonboundary	ZNF562	19	9652950	9653879	-	r
complete nonboundary	ADARB2	10	1540986	1541636	-	a
complete nonboundary	EDEM2	20	35123892	35126378	-	r
complete nonboundary	CPNE1	20	35655144	35659017	-	r
complete nonboundary	NOP14-AS1	4	2941765	2935027	+	a
complete nonboundary	AHNAK	11	62520963	62526603	-	a
complete nonboundary	UBQLN1	9	83677730	83678603	-	r
complete nonboundary	TAF1A	1	222558127	222564122	-	r
complete nonboundary	CTBP1	4	1246262	1246642	-	a
complete nonboundary	LRP6	12	12131810	12147546	-	r
complete nonboundary	CPSF2	14	92164182	92163548	+	a
complete nonboundary	EEF2	19	3982270	3982348	-	a
complete nonboundary	TNS3	7	47368368	47400918	-	r
complete nonboundary	RBM41	X	107088432	107099455	-	a
complete nonboundary	SHPK	17	3610217	3610588	-	a
complete nonboundary	ZNF251	8	144739171	144739375	-	a
complete nonboundary	NSUN4	1	46361646	46344948	+	a
complete nonboundary	PRKAR1B	7	629382	629662	-	a
complete nonboundary	AHNAK2	14	104946593	104951048	-	a
complete nonboundary	FAM182B	20	25861356	25863013	-	a
complete nonboundary	SUGCT	7	40830462	40829768	+	a
complete nonboundary	YWHAE	17	1373833	1374791	-	a
complete nonboundary	SF3B4	1	149923854	149925933	-	a
complete nonboundary	PRKAR1B	7	629886	630054	-	a
complete nonboundary	ISG15	1	1001469	1001159	+	a
complete nonboundary	ADRM1	20	62308424	62308024	+	a
complete nonboundary	RANGRF	17	8290059	8288795	+	a
complete nonboundary	COTL1	16	84565801	84566584	-	a
complete nonboundary	AP5B1	11	65776169	65776303	-	a
complete nonboundary	INO80D	2	206005362	206028265	-	r
complete nonboundary	TERT	5	1283295	1283539	-	a
complete nonboundary	OSBP	11	59576558	59576883	-	a
complete nonboundary	PIAS4	19	4035952	4035831	+	a
complete nonboundary	MICAL3	22	17876997	17877096	-	a
complete nonboundary	PLBD2	12	113390485	113390321	+	a
complete nonboundary	YTHDF1	20	63195959	63196420	-	a
complete nonboundary	PCBP2	12	53479576	53471648	+	a
complete nonboundary	TRAPPC9	8	140275661	140300618	-	r
complete nonboundary	SHB	9	37956882	37957660	-	a
complete nonboundary	SNX24	5	123003932	123003672	+	a
complete nonboundary	AKAP12	6	151355881	151353283	+	a
complete nonboundary	FBXL5	4	15630669	15644712	-	r
complete nonboundary	SELENOM	22	31104791	31105094	-	a
complete nonboundary	LRPPRC	2	43988134	43988681	-	a
complete nonboundary	MAPKAP1	9	125553274	125553773	-	a
complete nonboundary	CCDC200	17	43232019	43242447	-	a
complete nonboundary	AHNAK	11	62522740	62524382	-	a
complete nonboundary	UBC	12	124912514	124913198	-	a
complete nonboundary	EIF3L	22	37877936	37870291	+	a
complete nonboundary	SRPRA	11	126263626	126263805	-	a
complete nonboundary	SCARB1	12	124853874	124854030	-	a
complete nonboundary	PGRMC1	X	119244198	119243782	+	a
complete nonboundary	MKI67	10	128119544	128122418	-	a
complete nonboundary	AHNAK	11	62520479	62530673	-	a
complete nonboundary	FLG	1	152305765	152310628	-	a
complete nonboundary	ZCCHC7	9	37126523	37126349	+	a
complete nonboundary	YIF1B	19	38305337	38309020	-	a
complete nonboundary	NME1-NME2	17	51161922	51159986	+	a
complete nonboundary	WDR4	21	42848999	42849139	-	a
complete nonboundary	AHNAK	11	62522255	62531804	-	r
complete nonboundary	AHNAK	11	62522267	62526533	-	a
complete nonboundary	GCN1	12	120187514	120188186	-	a
complete nonboundary	ABL1	9	130751350	130717492	+	a
complete nonboundary	ELOA	1	23751293	23751003	+	r
complete nonboundary	MEF2D	1	156465045	156465516	-	a
complete nonboundary	CDC42BPA	1	227193779	227213213	-	r
complete nonboundary	EIF4G3	1	21149228	21149781	-	a
complete nonboundary	ZNF628	19	55482778	55481608	+	a
complete nonboundary	GOLGA2	9	128270447	128270587	-	a
complete nonboundary	AEN	15	88630668	88630282	+	a
complete nonboundary	DEAF1	11	674539	691602	-	r
complete nonboundary	THADA	2	43593931	43594332	-	a
complete nonboundary	ITPRID2	2	181918421	181916833	+	a
complete nonboundary	ATP11A	13	112862961	112862745	+	a
complete nonboundary	PGS1	17	78399534	78392472	+	r
complete nonboundary	TGOLN2	2	85327362	85327456	-	a
complete nonboundary	STRAP	12	15897991	15882517	+	a
complete nonboundary	MBNL2	13	97366556	97346806	+	r
complete nonboundary	HELZ	17	67107355	67109580	-	a
complete nonboundary	ARHGAP17	16	24941981	24954725	-	r
complete nonboundary	RGS20	8	53895193	53895035	+	r
complete nonboundary	RAB10	2	26135794	26135241	+	a
complete nonboundary	SMURF2	17	64652712	64658157	-	r
complete nonboundary	LNPEP	5	97031949	97031779	+	a
complete nonboundary	PXN	12	120213888	120214912	-	a
complete nonboundary	DDX54	12	113159205	113161253	-	a
complete nonboundary	GCN1	12	120152281	120152777	-	a
complete nonboundary	CPD	17	30390162	30384991	+	r
complete nonboundary	RALGAPA1	14	35595630	35635595	-	r
complete nonboundary	USP12	13	27089879	27105941	-	r
complete nonboundary	SERINC3	20	44503866	44503972	-	a
complete nonboundary	UBC	12	124912079	124913219	-	a
complete nonboundary	UBC	12	124912991	124913219	-	a
complete nonboundary	DLGAP1-AS1	18	3596760	3596584	+	a
complete nonboundary	SLC35F3	1	234253040	234252334	+	a
complete nonboundary	VPS35L	16	19654297	19653458	+	a
complete nonboundary	UBE2V1	20	50096722	50096814	-	a
complete nonboundary	SOS1	2	39035214	39035503	-	r
complete nonboundary	CCDC77	12	421457	419906	+	a
complete nonboundary	HID1	17	74963096	74963462	-	a
complete nonboundary	FAF2	5	176509124	176508983	+	a
complete nonboundary	MBNL1	3	152300159	152299502	+	a
complete nonboundary	KLHDC4	16	87738593	87738884	-	a
complete nonboundary	ADARB2	10	1542554	1542862	-	a
complete nonboundary	STRN4	19	46720819	46721800	-	a
complete nonboundary	TPM2	9	35682034	35689939	-	a
complete nonboundary	HNRNPA2B1	7	26192164	26193355	-	a
complete nonboundary	ELF1	13	40942955	40943929	-	r
complete nonboundary	RPS24	10	78035666	78035520	+	a
complete nonboundary	BPTF	17	67975810	67964228	+	a
complete nonboundary	ASB6	9	129635128	129635392	-	a
complete nonboundary	ANTXR1	2	69248731	69248494	+	a
complete nonboundary	CLDND1	3	98519733	98519837	-	a
complete nonboundary	ADAM17	2	9509972	9536822	-	r
complete nonboundary	TMEM241	18	23218375	23218687	-	a
complete nonboundary	ELOVL5	6	53340732	53340965	-	a
complete nonboundary	NR2F2-AS1	15	96282826	96290778	-	r
complete nonboundary	C1QTNF3-AMACR	5	34023905	34064712	-	r
complete nonboundary	AHNAK	11	62524416	62524719	-	a
complete nonboundary	DBF4B	17	44749350	44749214	+	a
complete nonboundary	NKRF	X	119593654	119599545	-	a
complete nonboundary	KANK2	19	11172984	11176821	-	r
complete nonboundary	FLG-AS1	1	152216019	152215752	+	a
complete nonboundary	ATXN2	12	111594488	111596077	-	a
complete nonboundary	MAD1L1	7	1860161	1860304	-	a
complete nonboundary	UBE4A	11	118397848	118386434	+	a
complete nonboundary	SAE1	19	47134561	47134475	+	a
complete nonboundary	PRPF8	17	1659353	1662150	-	r
complete nonboundary	EMG1	12	6976446	6973823	+	a
complete nonboundary	TSPYL1	6	116278907	116279306	-	a
complete nonboundary	TFRC	3	196049809	196050204	-	a
complete nonboundary	CAPN7	3	15240922	15238385	+	a
complete nonboundary	GDI1	X	154440282	154440200	+	a
complete nonboundary	DLG4	17	7212229	7212301	-	a
complete nonboundary	ACOT8	20	45843555	45848609	-	a
complete nonboundary	PLCD3	17	45112539	45116787	-	a
complete nonboundary	FSCN3	7	127591578	127591450	+	a
complete nonboundary	FTH1	11	61964638	61965460	-	a
complete nonboundary	PIAS4	19	4036593	4035981	+	r
complete nonboundary	PRCC	1	156773114	156772695	+	a
complete nonboundary	LMNB2	19	2435088	2456805	-	a
complete nonboundary	HOMER1	5	79375301	79396884	-	a
complete nonboundary	THAP4	2	241590591	241590903	-	a
complete nonboundary	SBNO1	12	123313614	123321727	-	r
complete nonboundary	PRRC2A	6	31632687	31629752	+	a
complete nonboundary	EIF1	17	41691587	41688912	+	a
complete nonboundary	CPSF6	12	69258955	69258811	+	a
complete nonboundary	MTERF1	7	91832277	91833106	-	a
complete nonboundary	BCAR1	16	75237202	75242820	-	a
complete nonboundary	PSMD11	17	32482338	32481550	+	a
complete nonboundary	EHMT1	9	137717179	137710963	+	r
complete nonboundary	LDHB	12	21644009	21654602	-	a
complete nonboundary	UBE2I	16	1310537	1310327	+	a
complete nonboundary	TEAD4	12	3017710	3016944	+	a
complete nonboundary	TPM2	9	35689823	35689892	-	a
complete nonboundary	ZFP64	20	52152544	52152818	-	a
complete nonboundary	TNKS1BP1	11	57308902	57308998	-	a
complete nonboundary	NAA50	3	113721705	113721931	-	a
complete nonboundary	SRSF7	2	38749610	38750191	-	a
complete nonboundary	AFG3L1P	16	89995810	89995314	+	a
complete nonboundary	MDN1	6	89674099	89674585	-	r
complete nonboundary	USP4	3	49326691	49327276	-	a
complete nonboundary	EHMT1	9	137717179	137716622	+	r
complete nonboundary	PI4KB	1	151315569	151316506	-	r
complete nonboundary	MAPKAPK3	3	50647838	50647357	+	a
complete nonboundary	TMEM184B	22	38225125	38225363	-	a
complete nonboundary	FLG-AS1	1	152215037	152213978	+	a
complete nonboundary	MXRA8	1	1352761	1353276	-	a
complete nonboundary	KDM2A	11	67119739	67119651	+	a
complete nonboundary	PPP1CA	11	67413114	67413463	-	a
complete nonboundary	WASF2	1	27412576	27428938	-	r
complete nonboundary	CCNB1IP1	14	20313471	20316564	-	r
complete nonboundary	BRPF3	6	36230521	36214006	+	a
complete nonboundary	SLC8A1	2	40301708	40302140	-	a
complete nonboundary	GOLGA3	12	132772188	132772919	-	a
complete nonboundary	AHNAK2	14	104950979	104952959	-	a
complete nonboundary	ZMAT3	3	179024072	179024529	-	a
complete nonboundary	MIATNB	22	26742521	26741369	+	a
complete nonboundary	PRKDC	8	47773971	47774310	-	a
complete nonboundary	RHPN1	8	143380725	143380426	+	a
complete nonboundary	VMP1	17	59840241	59840047	+	a
complete nonboundary	SEC24C	10	73771254	73769960	+	a
complete nonboundary	SFPQ	1	35183728	35184285	-	a
complete nonboundary	AP2B1	17	35624552	35587334	+	a
complete nonboundary	PARL	3	183829445	183833571	-	a
complete nonboundary	GMEB2	20	63593592	63593756	-	a
complete nonboundary	FLOT2	17	28880176	28880395	-	a
complete nonboundary	CCDC200	17	43254654	43293514	-	a
complete nonboundary	EMSY	11	76550185	76545956	+	a
complete nonboundary	PRPF8	17	1661074	1674610	-	a
complete nonboundary	FAM168A	11	73406366	73406494	-	a
complete nonboundary	GTF3C3	2	196772919	196775255	-	r
complete nonboundary	MAPK1IP1L	14	55063268	55051700	+	a
complete nonboundary	LRRC58	3	120330259	120330981	-	a
complete nonboundary	ENO1	1	8861092	8865442	-	a
complete nonboundary	SPIRE2	16	89835036	89834772	+	a
complete nonboundary	AHNAK2	14	104943725	104944220	-	a
complete nonboundary	AHNAK	11	62521507	62528311	-	a
complete nonboundary	TBC1D2	9	98202885	98203102	-	a
complete nonboundary	TERT	5	1289517	1290987	-	a
complete nonboundary	MRTFB	16	14247446	14247215	+	a
complete nonboundary	MTPN	7	135928256	135929005	-	a
complete nonboundary	AHNAK	11	62520106	62525380	-	a
complete nonboundary	KDM4B	19	4990070	4989869	+	a
complete nonboundary	KMT2D	12	49040613	49040943	-	a
complete nonboundary	AKAP10	17	19922786	19923204	-	a
complete nonboundary	PVT1	8	128029153	128026555	+	a
complete nonboundary	RAD51B	14	68116110	68115816	+	r
complete nonboundary	POLR2A	17	7501950	7500659	+	a
complete nonboundary	CTTN	11	70433207	70421486	+	a
complete nonboundary	DAGLB	7	6461886	6462733	-	a
complete nonboundary	CEP43	6	167044578	167040247	+	a
complete nonboundary	SET	9	128695908	128694865	+	a
complete nonboundary	TNFAIP1	17	28346124	28344490	+	a
complete nonboundary	ANP32E	1	150226612	150231931	-	r
complete nonboundary	UBE2C	20	45815692	45815545	+	a
complete nonboundary	AGAP1	2	235565428	235564497	+	a
complete nonboundary	XPO1	2	61505405	61505578	-	a
complete nonboundary	PTPN12	7	77639810	77639249	+	a
complete nonboundary	SMARCC1	3	47610068	47635347	-	r
complete nonboundary	PRKDC	8	47785109	47794498	-	r
complete nonboundary	NOP14	4	2949930	2953642	-	r
complete nonboundary	MKI67	10	128105217	128105360	-	a
complete nonboundary	AHNAK	11	62528780	62529386	-	a
complete nonboundary	AHNAK2	14	104949941	104952416	-	a
complete nonboundary	TNRC18	7	5388232	5392164	-	a
complete nonboundary	ZDHHC20	13	21375138	21375572	-	a
complete nonboundary	RASA3	13	114117180	114117265	-	a
complete nonboundary	SCAF11	12	45924809	45924950	-	a
complete nonboundary	FOXJ2	12	8033605	8033396	+	r
complete nonboundary	NCOR2	12	124349019	124349153	-	a
complete nonboundary	HSPA9	5	138561583	138567726	-	r
complete nonboundary	FOXM1	12	2858866	2872186	-	a
complete nonboundary	SNRK	3	43348153	43347898	+	a
complete nonboundary	IGF2BP1	17	49045954	49045809	+	a
complete nonboundary	C1QTNF1	17	79048163	79047809	+	a
complete nonboundary	E2F1	20	33675746	33675977	-	a
complete nonboundary	PRDX1	1	45511259	45514601	-	a
complete nonboundary	OPRL1	20	64088832	64088614	+	a
complete nonboundary	PHB2	12	6965581	6970620	-	a
complete nonboundary	PFN1	17	4945788	4945912	-	a
complete nonboundary	SHC1	1	154966010	154966416	-	a
complete nonboundary	LRRC59	17	50385155	50385233	-	a
complete nonboundary	ZNFX1	20	49248126	49248391	-	a
complete nonboundary	NFIC	19	3455604	3455525	+	a
complete nonboundary	CDK11B	1	1655371	1657501	-	r
complete nonboundary	AHNAK2	14	104947514	104948504	-	a
complete nonboundary	DAZAP1	19	1434971	1432519	+	a
complete nonboundary	ADAM9	8	39104039	39103769	+	a
complete nonboundary	NIPSNAP1	22	29555560	29555718	-	a
complete nonboundary	AHNAK	11	62528780	62530760	-	a
complete nonboundary	TFPI2	7	93885435	93885801	-	a
complete nonboundary	FHL1	X	136210598	136210201	+	a
complete nonboundary	RGMB	5	98795228	98795061	+	a
complete nonboundary	INTS4	11	77971195	77972007	-	a
complete nonboundary	CEBPZ	2	37228437	37228614	-	a
complete nonboundary	LRRC59	17	50381488	50383226	-	a
complete nonboundary	DNM1P47	15	101755339	101753605	+	a
complete nonboundary	DNM1L	12	32716175	32716048	+	a
complete nonboundary	UBC	12	124912352	124913036	-	r
complete nonboundary	ABL2	1	179131314	179133378	-	r
complete nonboundary	FAM8A1	6	17608525	17608316	+	a
complete nonboundary	DIS3L2	2	232136604	232087511	+	a
complete nonboundary	CKAP5	11	46780419	46784665	-	r
complete nonboundary	MAN1B1	9	137106240	137106090	+	a
complete nonboundary	NSD1	5	177210590	177209837	+	a
complete nonboundary	CLHC1	2	55224017	55231051	-	a
complete nonboundary	PLD2	17	4823295	4822712	+	a
complete nonboundary	USP22	17	21000760	21000895	-	a
complete nonboundary	FOSL2	2	28410856	28410007	+	a
complete nonboundary	MTMR1	X	150763790	150763376	+	a
complete nonboundary	TNPO3	7	129030944	129031348	-	a
complete nonboundary	MED21	12	27046235	27030160	+	r
complete nonboundary	CASC3	17	40142192	40141662	+	a
complete nonboundary	MOB1A	2	74155867	74156589	-	a
complete nonboundary	POLE	12	132681563	132682751	-	a
complete nonboundary	DOCK3	3	51197142	51196271	+	a
complete nonboundary	UAP1	1	162590508	162587471	+	r
complete nonboundary	LOXL2	8	23339219	23339466	-	a
complete nonboundary	TMED2	12	123597823	123596709	+	a
complete nonboundary	MLEC	12	120700702	120699235	+	a
complete nonboundary	GINS4	8	41537291	41530181	+	r
complete nonboundary	TRMT61B	2	28860322	28860562	-	a
complete nonboundary	BPHL	6	3146880	3145306	+	a
complete nonboundary	MALAT1	11	65499931	65499776	+	a
complete nonboundary	IMMT	2	86144259	86173727	-	a
complete nonboundary	GNB1L	22	19820587	19854529	-	r
complete nonboundary	RAB30-DT	11	83084011	83077328	+	r
complete nonboundary	SNRPB	20	2463927	2465705	-	a
complete nonboundary	FBXO34	14	55332941	55332403	+	a
complete nonboundary	REL	2	60927584	60927270	+	a
complete nonboundary	IGF1R	15	98957938	98957773	+	a
complete nonboundary	EXOC7	17	76089993	76090449	-	a
complete nonboundary	CDC42	1	22092585	22092415	+	a
complete nonboundary	RNF145	5	159158072	159158475	-	a
complete nonboundary	CBX5	12	54238635	54238928	-	a
complete nonboundary	APMAP	20	24971911	24972400	-	a
complete nonboundary	SDC4	20	45327266	45330551	-	a
complete nonboundary	SLC25A3	12	98601273	98598533	+	a
complete nonboundary	HDAC4	2	239124805	239124858	-	a
complete nonboundary	FAM120B	6	170399522	170399327	+	a
complete nonboundary	SETD1B	12	121823919	121823485	+	a
complete nonboundary	PSAP	10	71816572	71816783	-	a
complete nonboundary	TXNRD1	12	104349856	104349499	+	a
complete nonboundary	PELP1	17	4672139	4672286	-	a
complete nonboundary	SSR1	6	7288202	7289808	-	a
complete nonboundary	TEAD1	11	12683792	12682757	+	a
complete nonboundary	POLD2	7	44117020	44117274	-	a
complete nonboundary	PLEC	8	143941162	143941884	-	a
complete nonboundary	CNN2	19	1029270	1028991	+	a
complete nonboundary	DNAJC21	5	34937548	34937424	+	a
complete nonboundary	TMEM11-DT	17	21221001	21220676	+	a
complete nonboundary	ACACA	17	37361323	37378472	-	a
complete nonboundary	OAT	10	124400843	124412204	-	r
complete nonboundary	NEAT1	11	65427744	65427531	+	a
complete nonboundary	PMEPA1	20	57650012	57650378	-	a
complete nonboundary	DYNC1H1	14	102016849	102015149	+	a
complete nonboundary	HLCS	21	36756537	36765168	-	r
complete nonboundary	GEMIN4	17	748822	749691	-	a
complete nonboundary	CLTC	17	59682428	59679396	+	a
complete nonboundary	CLDN1	3	190307126	190307554	-	a
complete nonboundary	PRPF38A	1	52409452	52409289	+	a
complete nonboundary	CCL5	17	35871521	35871762	-	a
complete nonboundary	GRAMD1B	11	123583330	123583034	+	a
complete nonboundary	YBX3	12	10701274	10723320	-	a
complete nonboundary	ANAPC5	12	121322935	121325074	-	a
complete nonboundary	IGF2BP3	7	23449050	23449276	-	a
complete nonboundary	CTNNA1	5	138930599	138924554	+	a
complete nonboundary	HOXC6	12	53999911	53999760	+	a
complete nonboundary	RRBP1	20	17659020	17659200	-	a
complete nonboundary	TMEM120B	12	121758682	121758386	+	a
complete nonboundary	FOXM1	12	2870254	2870723	-	a
complete nonboundary	HSF4	16	67165619	67165323	+	a
complete nonboundary	TMX3	18	68676438	68676815	-	a
complete nonboundary	SBNO2	19	1121023	1125252	-	a
complete nonboundary	POLR2A	17	7514293	7513956	+	a
complete nonboundary	SRFBP1	5	122020682	122020484	+	a
complete nonboundary	C22orf46	22	41696189	41695897	+	a
complete nonboundary	QTRT2	3	114079236	114077978	+	a
complete nonboundary	YY1AP1	1	155672563	155679516	-	r
complete nonboundary	BCLAF1	6	136275861	136278725	-	a
complete nonboundary	NLGN2	17	7419348	7418375	+	a
complete nonboundary	EFNA1	1	155134340	155133974	+	a
complete nonboundary	ZNF142	2	218656211	218656385	-	a
complete nonboundary	BRAT1	7	2544488	2545106	-	a
complete nonboundary	MRFAP1	4	6642333	6641931	+	a
complete nonboundary	BCAR1	16	75254441	75254658	-	a
complete nonboundary	MGA	15	41749967	41749416	+	a
complete nonboundary	PSAP	10	71816577	71816788	-	a
complete nonboundary	ANKRD17	4	73091664	73092090	-	a
complete nonboundary	VARS1	6	31783953	31784200	-	a
complete nonboundary	TMEM30A	6	75253220	75253961	-	a
complete nonboundary	RASA3	13	114083791	114086383	-	a
complete nonboundary	BAZ2A	12	56612093	56615183	-	a
complete nonboundary	STRBP	9	123146859	123184303	-	r
complete nonboundary	HIRA	22	19375635	19378071	-	r
complete nonboundary	FBXL20	17	39254336	39255162	-	a
complete nonboundary	TJP1	15	29732424	29734374	-	r
complete nonboundary	C7orf50	7	1115645	1115809	-	a
complete nonboundary	SLC15A4	12	128799253	128815065	-	r
complete nonboundary	SEC31B	10	100495381	100497790	-	r
complete nonboundary	C17orf100	17	6692217	6692177	+	a
complete nonboundary	OTUD5	X	48945585	48947128	-	a
complete nonboundary	ZNF131	5	43135465	43135257	+	a
complete nonboundary	SLC4A8	12	51513122	51510010	+	a
complete nonboundary	SRSF3	6	36602540	36602272	+	a
complete nonboundary	RANGAP1	22	41250303	41250457	-	a
complete nonboundary	AHNAK2	14	104948440	104949925	-	a
complete nonboundary	AHNAK2	14	104948440	104950915	-	a
complete nonboundary	SPEN	1	15933811	15933435	+	a
complete nonboundary	KIF22	16	29798941	29798827	+	a
complete nonboundary	SLC5A6	2	27199626	27199800	-	a
complete nonboundary	SENP3	17	7571692	7563171	+	a
complete nonboundary	SEMA4B	15	90225175	90219789	+	r
complete nonboundary	GART	21	33538137	33538354	-	a
complete nonboundary	TMEM123	11	102401578	102402183	-	a
complete nonboundary	SRPK2	7	105276855	105276998	-	a
complete nonboundary	ZNF264	19	57216368	57215903	+	a
complete nonboundary	TNRC18	7	5361590	5362030	-	r
complete nonboundary	HDGF	1	156742165	156751400	-	a
complete nonboundary	MYBBP1A	17	4550257	4550338	-	a
complete nonboundary	BAZ1B	7	73478396	73478510	-	a
complete nonboundary	PRRC2C	1	171532926	171532766	+	r
complete nonboundary	KLF6	10	3776954	3777172	-	a
complete nonboundary	CHTOP	1	153645174	153634194	+	a
complete nonboundary	STEAP3	2	119263337	119253595	+	a
complete nonboundary	ICAM1	19	10280151	10279985	+	a
complete nonboundary	TIPARP	3	156678184	156677695	+	a
complete nonboundary	MSH6	2	47798783	47798612	+	a
complete nonboundary	KDM6B	17	7852246	7849368	+	a
complete nonboundary	RPS17	15	82539977	82540073	-	a
complete nonboundary	SNED1-AS1	2	241062731	241063143	-	a
complete nonboundary	PPP1CA	11	67398225	67398579	-	a
complete nonboundary	MED15	22	20587395	20586828	+	a
complete nonboundary	NFE2L3	7	26178031	26152996	+	a
complete nonboundary	CDK11A	1	1709399	1709642	-	a
complete nonboundary	WHAMM	15	82819491	82813105	+	r
complete nonboundary	BTG3	21	17594049	17609148	-	r
complete nonboundary	RPL18A	19	17862767	17862572	+	a
complete nonboundary	SNHG29	17	16451325	16451127	+	a
complete nonboundary	DDX52	17	37624334	37629954	-	r
complete nonboundary	ATP9B	18	79358054	79357618	+	a
complete nonboundary	RNFT2	12	116750292	116740379	+	a
complete nonboundary	SARM1	17	28396623	28396172	+	a
complete nonboundary	CEP72	5	651179	649731	+	a
complete nonboundary	RAB1B	11	66277294	66276755	+	r
complete nonboundary	USP22	17	20999782	21002744	-	a
complete nonboundary	RPTOR	17	80876663	80876129	+	a
complete nonboundary	GRIN2D	19	48419810	48419229	+	r
complete nonboundary	RRBP1	20	17659157	17659577	-	a
complete nonboundary	SBF1	22	50467581	50467916	-	a
complete nonboundary	TMEM127	2	96249817	96250028	-	a
complete nonboundary	EIPR1	2	3328424	3328995	-	a
complete nonboundary	HNRNPM	19	8488895	8485693	+	a
complete nonboundary	ABCA7	19	1047616	1047290	+	a
complete nonboundary	CUL1	7	148800978	148800624	+	a
complete nonboundary	HDHD5	22	17146298	17147290	-	a
complete nonboundary	SEPTIN9	17	77293984	77293124	+	a
complete nonboundary	XIAP	X	123886454	123886060	+	a
complete nonboundary	THSD4	15	71424531	71424379	+	a
complete nonboundary	IGF2R	6	160091358	160091138	+	a
complete nonboundary	TMBIM6	12	49763444	49763058	+	a
complete nonboundary	TAF2	8	119793362	119802022	-	r
complete nonboundary	ARPIN-AP3S2	15	89834578	89835101	-	a
complete nonboundary	ATF3	1	212616851	212616305	+	a
complete nonboundary	KPNB1	17	47683043	47656857	+	a
complete nonboundary	MIDN	19	1258141	1255540	+	a
complete nonboundary	STAT3	17	42315348	42331521	-	a
complete nonboundary	HERC2	15	28214354	28214662	-	a
complete nonboundary	RANGAP1	22	41270242	41270549	-	a
complete nonboundary	MLLT6	17	38728490	38716793	+	a
complete nonboundary	TPM2	9	35684343	35684484	-	a
complete nonboundary	RHBDF2	17	76491092	76498573	-	a
complete nonboundary	SCNN1D	1	1290092	1289872	+	a
complete nonboundary	ARHGEF11	1	157045271	157045480	-	a
complete nonboundary	LIMK1	7	74121906	74121467	+	a
complete nonboundary	TTC19	17	16012590	16012414	+	a
complete nonboundary	KCNC4	1	110232742	110232495	+	a
complete nonboundary	PHF2	9	93672920	93672746	+	a
complete nonboundary	CLTC	17	59661646	59660393	+	r
complete nonboundary	UBXN6	19	4454978	4455494	-	a
complete nonboundary	SLC39A1	1	153959586	153959941	-	a
complete nonboundary	KIAA2013	1	11923290	11923453	-	a
complete nonboundary	POU2F1	1	167425025	167424280	+	a
complete nonboundary	NLGN2	17	7406251	7406142	+	a
complete nonboundary	ELAVL1	19	7967567	7991834	-	r
complete nonboundary	NUDC	1	26927286	26927187	+	a
complete nonboundary	DNM1P47	15	101762834	101756092	+	a
complete nonboundary	AKAP8	19	15355936	15356127	-	a
complete nonboundary	TPD52L2	20	63880460	63879780	+	a
complete nonboundary	KSR1	17	27457223	27456833	+	a
complete nonboundary	TIPARP	3	156705048	156703518	+	a
complete nonboundary	SLX1A	16	30194320	30194093	+	a
complete nonboundary	RPL36AP37	11	16974773	16974912	-	a
complete nonboundary	TPD52L2	20	63880460	63880140	+	a
complete nonboundary	ZFAND4	10	45639809	45663836	-	r
complete nonboundary	SLC39A1	1	153959166	153959639	-	a
complete nonboundary	SLC66A2	18	79920437	79920857	-	a
complete nonboundary	BDP1	5	71461493	71461226	+	a
complete nonboundary	RBFA	18	80037314	80036998	+	a
complete nonboundary	TMEM248	7	66956043	66953258	+	a
complete nonboundary	PMEPA1	20	57648867	57649243	-	a
complete nonboundary	CAMTA1	1	6803848	6803017	+	a
complete nonboundary	LRP6	12	12244463	12244594	-	a
complete nonboundary	AP3S2	15	89830606	89834374	-	a
complete nonboundary	APC2	19	1468723	1468592	+	a
complete nonboundary	EXOC2	6	521019	521219	-	a
complete nonboundary	ZNF778	16	89229674	89229620	+	a
complete nonboundary	EIF1AD	11	65999454	65999551	-	a
complete nonboundary	PDCD6P1	5	1619309	1619548	-	a
complete nonboundary	RPL37	5	40832578	40834185	-	a
complete nonboundary	SRPK2	7	105168003	105169261	-	r
complete nonboundary	XAB2	19	7619741	7627435	-	r
complete nonboundary	EME2	16	1778406	1776656	+	a
complete nonboundary	LZTS2	10	101007058	101005575	+	a
complete nonboundary	RNF31	14	24151957	24151829	+	a
complete nonboundary	SLC25A39	17	44319656	44320077	-	a
complete nonboundary	ZNF791	19	12624708	12623697	+	r
complete nonboundary	MCM10	10	13180574	13172692	+	a
complete nonboundary	TOPBP1	3	133637880	133649948	-	r
complete nonboundary	BRAF	7	140794301	140801554	-	a
complete nonboundary	HMGN4	6	26546280	26545932	+	a
complete nonboundary	FZR1	19	3524797	3524485	+	a
complete nonboundary	NIPA2	15	22842299	22842017	+	a
complete nonboundary	CCDC200	17	43270967	43299621	-	a
complete nonboundary	CCDC200	17	43266231	43283821	-	a
complete nonboundary	TSKU	11	76797667	76796808	+	a
complete nonboundary	TRAF7	16	2165357	2164783	+	a
complete nonboundary	JAM3	11	134137807	134137661	+	a
complete nonboundary	GALNT6	12	51390757	51390908	-	a
complete nonboundary	RTL5	X	72130086	72130750	-	a
complete nonboundary	NIPSNAP1	22	29555252	29555450	-	a
complete nonboundary	MAN1B1	9	137104023	137102934	+	a
complete nonboundary	RAD54L2	3	51663125	51662999	+	a
complete nonboundary	TRABD	22	50189796	50189559	+	a
complete nonboundary	TRAF7	16	2164995	2164585	+	a
complete nonboundary	MGAT5B	17	76924734	76924188	+	a
complete nonboundary	MCL1	1	150575396	150575599	-	a
complete nonboundary	CCDC200	17	43258766	43263204	-	a
complete nonboundary	ARHGEF18	19	7463300	7463204	+	a
complete nonboundary	SDK1	7	3977426	3975907	+	a
complete nonboundary	ELMO2	20	46374006	46389787	-	a
complete nonboundary	QSER1	11	32905254	32904668	+	a
complete nonboundary	ELOVL5	6	53268859	53269272	-	a
complete nonboundary	RIPK4	21	41740983	41741519	-	a
complete nonboundary	PPM1F	22	21920546	21921755	-	a
complete nonboundary	TPT1-AS1	13	45379348	45378684	+	a
complete nonboundary	KPNA4	3	160507686	160508263	-	r
complete nonboundary	D2HGDH	2	241754807	241754429	+	a
complete nonboundary	SCRN1	7	29923951	29926628	-	r
complete nonboundary	TERT	5	1284330	1284815	-	a
complete nonboundary	GIGYF1	7	100690855	100691498	-	a
complete nonboundary	SMC4	3	160432999	160432514	+	r
complete nonboundary	KMT2B	19	35720943	35720326	+	a
complete nonboundary	NPAS2	2	100859652	100859333	+	a
complete nonboundary	CEP72	5	642013	641823	+	a
complete nonboundary	PRKAR1B	7	608688	608753	-	a
complete nonboundary	PES1	22	30579204	30579261	-	a
complete nonboundary	FTL	19	48966369	48965438	+	a
complete nonboundary	ATP11A	13	112864486	112863730	+	a
complete nonboundary	LCLAT1	2	30562227	30525616	+	a
complete nonboundary	DHFR	5	80627337	80627678	-	a
complete nonboundary	ADARB2	10	1700222	1701482	-	a
complete nonboundary	NFE2L1	17	48058551	48058359	+	r
complete nonboundary	TBC1D8	2	101010926	101022519	-	r
complete nonboundary	ANKLE2	12	132735399	132755127	-	r
complete nonboundary	TERT	5	1289361	1290957	-	a
complete nonboundary	RPS19	19	41867482	41867058	+	a
complete nonboundary	RELL1	4	37634941	37635026	-	a
complete nonboundary	THSD4	15	71781790	71778797	+	a
complete nonboundary	SLC25A35	17	8291557	8292484	-	a
complete nonboundary	RPS5	19	58393179	58393002	+	a
complete nonboundary	DANT2	X	115855103	115884985	-	a
complete nonboundary	EFNA5	5	107377825	107378120	-	a
complete nonboundary	PTPN3	9	109378510	109379313	-	a
complete nonboundary	LINC00235	16	526523	526925	-	a
complete nonboundary	SMAD3	15	67150709	67150223	+	a
complete nonboundary	CLEC11A	19	50725655	50725151	+	a
complete nonboundary	PLCB3	11	64256538	64255391	+	a
complete nonboundary	KIAA1217	10	24473789	24473469	+	a
complete nonboundary	SCAMP4	19	1925721	1924340	+	a
complete nonboundary	QSOX2	9	136236896	136237627	-	a
complete nonboundary	ERCC2	19	45363262	45363398	-	a
complete nonboundary	ABR	17	1062612	1064447	-	a
complete nonboundary	NPTX1	17	80470757	80476562	-	a
complete nonboundary	AHNAK	11	62521443	62522979	-	a
complete nonboundary	DNAH17	17	78488332	78488560	-	a
complete nonboundary	NSD2	4	1917028	1916907	+	a
complete nonboundary	TMSB10	2	84906622	84906517	+	a
complete nonboundary	PPP1R9B	17	50135985	50136184	-	a
complete nonboundary	NFATC1	18	79410658	79410478	+	a
complete nonboundary	MLEC	12	120698193	120697899	+	a
complete nonboundary	CFL1	11	65854915	65855055	-	a
complete nonboundary	TNRC18	7	5370473	5370664	-	a
complete nonboundary	NEAT1	11	65424671	65424481	+	r
complete nonboundary	RFC2	7	74239637	74239859	-	a
complete nonboundary	GATAD2B	1	153809254	153809701	-	a
complete nonboundary	RCC2	1	17408981	17416648	-	r
complete nonboundary	XRRA1	11	74848117	74852085	-	r
complete nonboundary	AKAP12	6	151353714	151353283	+	a
complete nonboundary	BSG-AS1	19	564514	565094	-	a
complete nonboundary	HP1BP3	1	20752238	20752376	-	r
complete nonboundary	RPL35	9	124857903	124858055	-	r
complete nonboundary	MVD	16	88654771	88655175	-	a
complete nonboundary	AMOTL1	11	94870900	94866010	+	a
complete nonboundary	AHNAK2	14	104944284	104948739	-	a
complete nonboundary	AHNAK	11	62520337	62522881	-	a
complete nonboundary	FAM168A	11	73400920	73403107	-	a
complete nonboundary	ARHGAP10	4	147966843	147939828	+	r
complete nonboundary	ADAMTSL4	1	150553820	150553661	+	a
complete nonboundary	NR2C2	3	15030444	15030276	+	r
complete nonboundary	ALG12	22	49901751	49902717	-	a
complete nonboundary	PVT1	8	128024840	128016636	+	a
complete nonboundary	TFPI2	7	93886766	93889125	-	a
complete nonboundary	CIAO3	16	738655	739028	-	a
complete nonboundary	LAMP1	13	113314824	113314344	+	a
complete nonboundary	ERLIN2	8	37748836	37748366	+	a
complete nonboundary	DNAAF5	7	752594	752454	+	a
complete nonboundary	CIT	12	119713064	119713151	-	a
complete nonboundary	EMC10	19	50480752	50480636	+	a
complete nonboundary	ADARB2	10	1397457	1398277	-	a
complete nonboundary	ADGRB2	1	31727421	31733039	-	r
complete nonboundary	LINC00665	19	36277246	36300036	-	a
complete nonboundary	NCOR2	12	124373646	124373781	-	a
complete nonboundary	TSNARE1	8	142326369	142326469	-	a
complete nonboundary	IMMT	2	86147763	86151446	-	a
complete nonboundary	POFUT1	20	32213644	32211382	+	a
complete nonboundary	FBXO28	1	224144508	224144212	+	a
complete nonboundary	RPL13	16	89562771	89562473	+	a
complete nonboundary	TAPBP	6	33299943	33300129	-	a
complete nonboundary	DPM1	20	50947045	50947208	-	a
complete nonboundary	CCDC200	17	43249112	43263289	-	a
complete nonboundary	THAP4	2	241590445	241590676	-	a
complete nonboundary	EIF5	14	103342902	103341887	+	a
complete nonboundary	RBM4	11	66646265	66643601	+	a
complete nonboundary	CPNE7	16	89580904	89580164	+	a
complete nonboundary	CRY1	12	107070998	107074730	-	a
complete nonboundary	STK40	1	36341259	36341490	-	a
complete nonboundary	NOL9	1	6528997	6533445	-	r
complete nonboundary	B4GALNT4	11	378194	378042	+	a
complete nonboundary	MIF	22	23895218	23894476	+	a
complete nonboundary	MMP25-AS1	16	3054462	3054762	-	a
complete nonboundary	LAMC3	9	131034073	131033719	+	a
complete nonboundary	MMP25-AS1	16	3054426	3054662	-	a
complete nonboundary	RTN3	11	63719800	63719337	+	a
complete nonboundary	MC1R	16	89914144	89913920	+	a
complete nonboundary	SYMPK	19	45835081	45838619	-	r
complete nonboundary	UBE3C	7	157162557	157162045	+	a
complete nonboundary	PDZD2	5	32040895	32040246	+	a
complete nonboundary	YWHAB	20	44908074	44907696	+	a
complete nonboundary	ADARB2	10	1700664	1701506	-	a
complete nonboundary	IP6K2	3	48714117	48714424	-	a
complete nonboundary	TASOR2	10	5747470	5747305	+	a
complete nonboundary	APLP2	11	130143697	130141949	+	a
complete nonboundary	ATXN7L1	7	105665059	105679174	-	r
complete nonboundary	PGGHG	11	291247	290900	+	a
complete nonboundary	UBC	12	124912552	124913008	-	a
complete nonboundary	AHNAK	11	62521501	62523037	-	a
complete nonboundary	MGA	15	41669207	41669001	+	a
complete nonboundary	IDE	10	92531750	92537553	-	r
complete nonboundary	KIF1A	2	240717191	240717325	-	a
complete nonboundary	NXN	17	841443	841597	-	a
complete nonboundary	NCAPD3	11	134166049	134167542	-	a
complete nonboundary	MYBL2	20	43702843	43702486	+	a
complete nonboundary	TFDP1	13	113594409	113594132	+	a
complete nonboundary	NF2	22	29695033	29694788	+	a
complete nonboundary	CYCS	7	25123639	25124075	-	a
complete nonboundary	NOTCH2	1	119915338	119915547	-	a
complete nonboundary	PABPC1L	20	44934788	44934016	+	a
complete nonboundary	ABCC4	13	95234603	95247747	-	r
complete nonboundary	NETO2	16	47083431	47083694	-	a
complete nonboundary	EML2	19	45607331	45619823	-	a
complete nonboundary	ATRIP	3	48465196	48464743	+	a
complete nonboundary	MAN1B1	9	137106751	137106089	+	a
complete nonboundary	EXD3	9	137373615	137383306	-	a
complete nonboundary	FAM168A	11	73419410	73420749	-	a
complete nonboundary	ATN1	12	6936543	6935697	+	a
complete nonboundary	PRPF4B	6	4032595	4032412	+	a
complete nonboundary	PSMD11	17	32481006	32480810	+	a
complete nonboundary	PPIG	2	169636794	169636638	+	a
complete nonboundary	AHNAK	11	62521843	62525724	-	r
complete nonboundary	LINC00963	9	129511024	129510483	+	a
complete nonboundary	PDRG1	20	31946142	31946278	-	a
complete nonboundary	TRIP12	2	229805726	229829285	-	r
complete nonboundary	FAM53A	4	1670867	1671297	-	a
complete nonboundary	NRF1	7	129657512	129657367	+	a
complete nonboundary	HIC2	22	21445892	21445654	+	a
complete nonboundary	PFKL	21	44325895	44325769	+	a
complete nonboundary	RBM5	3	50112117	50111667	+	a
complete nonboundary	TIMM44	19	7932766	7933002	-	a
complete nonboundary	YJU2	19	4263540	4257730	+	a
complete nonboundary	NCLN	19	3207464	3206256	+	a
complete nonboundary	NPTX2	7	98628613	98628439	+	a
complete nonboundary	SCG2	2	223596979	223598188	-	a
complete nonboundary	XPNPEP3	22	40927123	40926778	+	a
complete nonboundary	GNG7	19	2598095	2598275	-	a
complete nonboundary	DUXAP10	14	19329466	19329594	-	a
complete nonboundary	EDIL3	5	84060302	84066609	-	r
complete nonboundary	CCT4	2	61882810	61883176	-	a
complete nonboundary	TIAM1	21	31251735	31276902	-	r
complete nonboundary	TGOLN2	2	85320783	85321446	-	a
complete nonboundary	RUNX1	21	34843141	34843319	-	a
complete nonboundary	RPS18	6	33276023	33275807	+	a
complete nonboundary	CCND1	11	69652941	69652841	+	a
complete nonboundary	LSS	21	46193436	46193557	-	a
complete nonboundary	USP22	17	21011366	21012773	-	a
complete nonboundary	NBPF19	1	149549566	149535347	+	a
complete nonboundary	RNF213	17	80281369	80281163	+	a
complete nonboundary	SYMPK	19	45858993	45859843	-	a
complete nonboundary	PXN	12	120211058	120211309	-	a
complete nonboundary	WNK1	12	754061	753869	+	a
complete nonboundary	ICMT	1	6231906	6232124	-	r
complete nonboundary	DUSP7	3	52050575	52050910	-	a
complete nonboundary	U2	17	43273201	43284238	-	a
complete nonboundary	AMBRA1	11	46493610	46494207	-	r
complete nonboundary	WASF2	1	27406614	27406964	-	a
complete nonboundary	SSH3	11	67311042	67310379	+	a
complete nonboundary	CLDN1	3	190322034	190322220	-	a
complete nonboundary	SLC16A3	17	82254720	82254198	+	a
complete nonboundary	XPO1	2	61479368	61479669	-	r
complete nonboundary	NOP14	4	2945913	2946287	-	a
complete nonboundary	PPP1CA	11	67418071	67418381	-	a
complete nonboundary	PTPRN2	7	158071246	158071401	-	a
complete nonboundary	CLPB	11	72434182	72434465	-	a
complete nonboundary	UBP1	3	33389825	33425713	-	r
complete nonboundary	ZNF354B	5	178860966	178860290	+	a
complete nonboundary	TP53	17	7670602	7674284	-	r
complete nonboundary	DICER1	14	95087732	95089008	-	r
complete nonboundary	S1PR2	19	10228932	10229621	-	a
complete nonboundary	SRSF2	17	76734334	76734570	-	a
complete nonboundary	NCOR2	12	124372211	124378348	-	a
complete nonboundary	RBM33	7	155780890	155780704	+	a
complete nonboundary	PDCD6	5	284229	283901	+	a
complete nonboundary	PODXL	7	131503368	131503495	-	a
complete nonboundary	SLC38A2	12	46359715	46361138	-	a
complete nonboundary	PIM1	6	37171351	37171168	+	a
complete nonboundary	KIAA2013	1	11925790	11926180	-	a
complete nonboundary	CNP	17	41973719	41968606	+	a
complete nonboundary	CPSF7	11	61411771	61429293	-	r
complete nonboundary	ZNF398	7	149159177	149156631	+	a
complete nonboundary	ZDHHC11	5	848790	849126	-	a
complete nonboundary	SCRIB	8	143810482	143810979	-	r
complete nonboundary	TPD52L2	20	63880043	63879803	+	a
complete nonboundary	DAZAP2	12	51242525	51240396	+	a
complete nonboundary	PTPRH	19	55200410	55202230	-	a
complete nonboundary	HELLS	10	94565032	94564094	+	a
complete nonboundary	FBRSL1	12	132500656	132500492	+	a
complete nonboundary	OSBPL5	11	3087613	3087716	-	a
complete nonboundary	EML4	2	42292161	42287356	+	a
complete nonboundary	TOPBP1	3	133617164	133620301	-	a
complete nonboundary	IRF2BP2	1	234606252	234606741	-	a
complete nonboundary	P4HB	17	81855151	81859381	-	a
complete nonboundary	PXN	12	120211014	120211873	-	a
complete nonboundary	TMUB2	17	44190827	44190652	+	a
complete nonboundary	STT3B	3	31580093	31576392	+	r
complete nonboundary	HEATR5B	2	37037850	37041288	-	r
complete nonboundary	RPL14	3	40462199	40461410	+	a
complete nonboundary	PVT1	8	127940118	127939846	+	a
complete nonboundary	EIF5B	2	99394353	99392972	+	a
complete nonboundary	LMF1	16	858108	858598	-	a
complete nonboundary	TAF12	1	28608735	28609181	-	a
complete nonboundary	NDOR1	9	137206919	137206405	+	a
complete nonboundary	FLG-AS1	1	152313848	152310929	+	a
complete nonboundary	TOP1MT	8	143322939	143323308	-	a
complete nonboundary	YWHAE	17	1382761	1383087	-	r
complete nonboundary	DPF2	11	65351900	65351690	+	a
complete nonboundary	FLG-AS1	1	152214683	152214326	+	a
complete nonboundary	FCF1	14	74713466	74713285	+	a
complete nonboundary	INTS1	7	1479598	1479876	-	a
complete nonboundary	ACAD10	12	111692599	111692350	+	a
complete nonboundary	CIC	19	42273345	42273193	+	a
complete nonboundary	SLC2A4RG	20	63743416	63743000	+	a
complete nonboundary	CERS2	1	150965400	150965647	-	a
complete nonboundary	NCOR2	12	124378260	124378386	-	a
complete nonboundary	RTTN	18	70012134	70012227	-	a
complete nonboundary	PRRC2B	9	131451114	131450545	+	a
complete nonboundary	KDM2A	11	67138497	67138058	+	a
complete nonboundary	SNRNP70	19	49093559	49092229	+	a
complete nonboundary	PRPF19	11	60891130	60902831	-	a
complete nonboundary	HMOX1	22	35384819	35384398	+	a
complete nonboundary	KRBA1	7	149728660	149725944	+	a
complete nonboundary	SNX8	7	2263232	2264461	-	r
complete nonboundary	NBPF20	1	145341122	145355414	-	a
complete nonboundary	SOGA1	20	36789035	36789461	-	a
complete nonboundary	EPOP	17	38672351	38672575	-	a
complete nonboundary	MKI67	10	128104654	128119313	-	a
complete nonboundary	TSR1	17	2322945	2323321	-	a
complete nonboundary	BNIP3L	8	26454120	26453969	+	a
complete nonboundary	UBC	12	124911891	124912575	-	a
complete nonboundary	PCGF3	4	766811	734933	+	r
complete nonboundary	SPICE1	3	113465649	113494139	-	r
complete nonboundary	SLC39A7	6	33201497	33201359	+	a
complete nonboundary	CIAPIN1	16	57428977	57439297	-	a
complete nonboundary	SRRM2	16	2761790	2761658	+	a
complete nonboundary	CCDC200	17	43254611	43293471	-	a
complete nonboundary	NXN	17	841376	841492	-	a
complete nonboundary	AHNAK	11	62519889	62520273	-	a
complete nonboundary	PFKL	21	44311315	44311173	+	a
complete nonboundary	PTP4A1	6	63580765	63580452	+	a
complete nonboundary	G3BP1	5	151808690	151808174	+	a
complete nonboundary	RNF182	6	13978514	13977963	+	a
complete nonboundary	SEPHS2	16	30444233	30444691	-	a
complete nonboundary	HSPA8	11	123059597	123059802	-	a
complete nonboundary	ATAD3B	1	1489994	1489842	+	a
complete nonboundary	MGAT5	2	134450568	134450340	+	a
complete nonboundary	HNRNPH1	5	179618018	179618283	-	a
complete nonboundary	NDUFS8	11	68032790	68032616	+	a
complete nonboundary	STXBP2	19	7640161	7640035	+	a
complete nonboundary	EPHA2	1	16147045	16147225	-	a
complete nonboundary	SAMD4B	19	39385534	39384512	+	a
complete nonboundary	DANT2	X	115845131	115866019	-	a
complete nonboundary	EGLN3	14	34443147	34443499	-	a
complete nonboundary	ACIN1	14	23058660	23059377	-	a
complete nonboundary	CORO1C	12	108652274	108701326	-	r
complete nonboundary	DROSHA	5	31448543	31472229	-	r
complete nonboundary	CCND1	11	69653726	69652914	+	a
complete nonboundary	CORO1C	12	108652274	108662161	-	r
complete nonboundary	FHL1	X	136210229	136207799	+	a
complete nonboundary	P4HB	17	81851759	81852477	-	a
complete nonboundary	RECQL4	8	144513787	144513847	-	a
complete nonboundary	EEF1D	8	143593023	143593189	-	a
complete nonboundary	PLEKHG3	14	64741450	64741318	+	a
complete nonboundary	RAB11FIP3	16	495051	494764	+	a
complete nonboundary	LMNA	1	156137030	156136068	+	a
complete nonboundary	CYP1B1	2	38074773	38075133	-	a
complete nonboundary	GMIP	19	19643178	19643472	-	a
complete nonboundary	ZSWIM9	19	48195865	48195623	+	a
complete nonboundary	SH3D21	1	36312726	36311582	+	a
complete nonboundary	EIF4B	12	53029940	53029657	+	a
complete nonboundary	ARHGAP27	17	45431782	45432213	-	a
complete nonboundary	EIF5A	17	7312102	7311949	+	a
complete nonboundary	GTF2H2	5	71035538	71055451	-	r
complete nonboundary	IGHMBP2	11	68929897	68929703	+	a
complete nonboundary	TAGLN2	1	159918131	159918616	-	a
complete nonboundary	BBS1	11	66523879	66521266	+	r
complete nonboundary	CCDC200	17	43261712	43274648	-	a
complete nonboundary	BLOC1S3	19	45181649	45181077	+	a
complete nonboundary	SLC16A1-AS1	1	113011851	113001662	+	a
complete nonboundary	CTNND1	11	57818845	57817578	+	a
complete nonboundary	ARNTL2	12	27422987	27422859	+	a
complete nonboundary	ETV3	1	157124897	157125688	-	a
complete nonboundary	COQ7	16	19078109	19072003	+	a
complete nonboundary	MKI67	10	128107837	128108203	-	a
complete nonboundary	PTPRN2	7	158166666	158167251	-	a
complete nonboundary	ARPC1B	7	99394555	99394501	+	a
complete nonboundary	FLG-AS1	1	152218911	152218206	+	a
complete nonboundary	FLG-AS1	1	152218911	152213976	+	a
complete nonboundary	CROCCP2	1	16625770	16633342	-	r
complete nonboundary	TCEAL4	X	103587377	103587174	+	a
complete nonboundary	APC2	19	1466859	1466625	+	a
complete nonboundary	IER3	6	30743580	30743820	-	a
complete nonboundary	TRPM4	19	49167376	49167155	+	a
complete nonboundary	FBXW2	9	120764581	120787849	-	a
complete nonboundary	NPTX1	17	80467649	80468243	-	a
complete nonboundary	DANT2	X	115849187	115873071	-	a
complete nonboundary	MROH1	8	144233492	144233418	+	a
complete nonboundary	TFPI2	7	93889157	93890725	-	a
complete nonboundary	RAB11FIP3	16	458618	458423	+	a
complete nonboundary	PTDSS2	11	486039	485801	+	a
complete nonboundary	ATP11A	13	112778815	112778675	+	a
complete nonboundary	DAZAP1	19	1411104	1410317	+	a
complete nonboundary	SPC24	19	11150006	11150905	-	a
complete nonboundary	RSF1	11	77666996	77667238	-	a
complete nonboundary	RETSAT	2	85349380	85351859	-	r
complete nonboundary	GOLGB1	3	121692201	121695651	-	a
complete nonboundary	ZFP36L1	14	68788648	68789807	-	a
complete nonboundary	RFLNB	17	442778	442945	-	a
complete nonboundary	NUP43	6	149725028	149726469	-	a
complete nonboundary	METTL3	14	21501747	21503282	-	a
complete nonboundary	CAMKMT	2	44632951	44632714	+	a
complete nonboundary	PARD3	10	34459478	34460591	-	a
complete nonboundary	NTHL1	16	2045288	2045502	-	a
complete nonboundary	DANT1	X	115861144	115849206	+	a
complete nonboundary	MACF1	1	39439369	39435668	+	a
complete nonboundary	FEM1A	19	4793118	4792863	+	a
complete nonboundary	CTTN	11	70433445	70433153	+	a
complete nonboundary	FARS2	6	5775316	5771290	+	r
complete nonboundary	PPP1CA	11	67398195	67398397	-	a
complete nonboundary	NR4A1	12	52056989	52056828	+	a
complete nonboundary	BRWD1	21	39186299	39186573	-	a
complete nonboundary	C1orf43	1	154207217	154220562	-	a
complete nonboundary	KCNN4	19	43777815	43778088	-	a
complete nonboundary	NCAPD2	12	6521105	6514458	+	r
complete nonboundary	GCN1	12	120148231	120151348	-	a
complete nonboundary	KDM6B	17	7848424	7848017	+	a
complete nonboundary	SPPL3	12	120782649	120791552	-	r
complete nonboundary	ECH1	19	38819667	38821753	-	a
complete nonboundary	MIER2	19	325726	326504	-	a
complete nonboundary	GIPC1	19	14484977	14485468	-	a
complete nonboundary	ZNF532	18	58920470	58920054	+	a
complete nonboundary	KIF26A	14	104177337	104174176	+	a
complete nonboundary	CNDP2	18	74504012	74503850	+	a
complete nonboundary	CSNK1D	17	82254122	82254324	-	a
complete nonboundary	SRSF7	2	38748213	38748507	-	a
complete nonboundary	ST3GAL3	1	43905587	43904876	+	a
complete nonboundary	AHNAK	11	62524515	62524677	-	a
complete nonboundary	RRM2	2	10138822	10138415	+	a
complete nonboundary	MYBBP1A	17	4539775	4539907	-	a
complete nonboundary	ANKLE1	19	17282920	17282490	+	a
complete nonboundary	ZNF337-AS1	20	25645642	25632151	+	r
complete nonboundary	LIF	22	30241166	30241798	-	a
complete nonboundary	RUSC2	9	35560261	35560126	+	a
complete nonboundary	FNDC3B	3	172130172	172129756	+	a
complete nonboundary	APH1A	1	150266076	150267426	-	a
complete nonboundary	BOD1L1	4	13603487	13603712	-	a
complete nonboundary	LSM4	19	18308178	18309569	-	a
complete nonboundary	TPD52L2	20	63879923	63879803	+	a
complete nonboundary	TNK2	3	195865165	195865425	-	a
complete nonboundary	ABR	17	1153676	1153821	-	a
complete nonboundary	PRSS53	16	31089135	31089351	-	a
complete nonboundary	AHNAK2	14	104949332	104950322	-	a
complete nonboundary	MLF2	12	6748131	6748417	-	a
complete nonboundary	TNFRSF10B	8	23021315	23021528	-	a
complete nonboundary	MRPL12	17	81707510	81704332	+	a
complete nonboundary	HMGA2	12	65964248	65963868	+	a
complete nonboundary	RAD23B	9	107306643	107300136	+	r
complete nonboundary	CCDC200	17	43237171	43276807	-	a
complete nonboundary	UBE2E1	3	23882969	23882768	+	a
complete nonboundary	TMEM109	11	60922258	60919770	+	a
complete nonboundary	KDM2A	11	67208487	67208354	+	a
complete nonboundary	ANKRD40	17	50695651	50695823	-	a
complete nonboundary	C1orf43	1	154206910	154207175	-	a
complete nonboundary	NMT1	17	45063958	45063667	+	a
complete nonboundary	ACTB	7	5527202	5527312	-	a
complete nonboundary	DENND4B	1	153932338	153932951	-	a
complete nonboundary	PSME3	17	42842003	42841661	+	a
complete nonboundary	CCDC9	19	47263222	47262523	+	a
complete nonboundary	SCRIB	8	143811608	143811820	-	a
complete nonboundary	USP34	2	61220305	61223292	-	r
complete nonboundary	CRTC2	1	153949845	153949968	-	a
complete nonboundary	SEMA4C	2	96867020	96867461	-	a
complete nonboundary	TPCN2	11	69077146	69077055	+	a
complete nonboundary	TLE5	19	3053240	3053409	-	a
complete nonboundary	HDGF	1	156745095	156745563	-	a
complete nonboundary	ASMTL	X	1444055	1448983	-	a
complete nonboundary	AP3D1	19	2134083	2134406	-	a
complete nonboundary	MOB3A	19	2088215	2089429	-	r
complete nonboundary	KLHL22	22	20446435	20457993	-	r
complete nonboundary	RUSC2	9	35560264	35560122	+	a
complete nonboundary	SMG7	1	183553193	183552863	+	a
complete nonboundary	IFNGR2	21	33437131	33436917	+	a
complete nonboundary	LASP1	17	38920298	38920056	+	a
complete nonboundary	FLNA	X	154358231	154358502	-	a
complete nonboundary	CDC25B	20	3805911	3805740	+	a
complete nonboundary	PTPN14	1	214383494	214384444	-	a
complete nonboundary	STAU1	20	49188085	49188256	-	a
complete nonboundary	MMP17	12	131837576	131834750	+	a
complete nonboundary	GSPT1	16	11875759	11896784	-	r
complete nonboundary	FTL	19	48966835	48965418	+	a
complete nonboundary	PRDM2	1	13779117	13778649	+	a
complete nonboundary	AHNAK	11	62523804	62524034	-	a
complete nonboundary	PPP6R2	22	50405792	50405615	+	a
complete nonboundary	ENO1	1	8877443	8877594	-	a
complete nonboundary	NUDC	1	26946365	26942909	+	a
complete nonboundary	ARHGEF10	8	1850257	1849776	+	a
complete nonboundary	HECTD1	14	31133511	31135198	-	r
complete nonboundary	VPS26C	21	37267744	37267874	-	a
complete nonboundary	YWHAB	20	44908099	44907691	+	a
complete nonboundary	EIF4G1	3	184335063	184334915	+	a
complete nonboundary	PPP1R15A	19	48874389	48874248	+	a
complete nonboundary	TOP1MT	8	143321418	143321638	-	a
complete nonboundary	PTCD1	7	99458196	99460176	-	a
complete nonboundary	FUT10	8	33430953	33432143	-	a
complete nonboundary	FKRP	19	46758359	46758154	+	a
complete nonboundary	FAM110B	8	58146855	58146049	+	a
complete nonboundary	LINC01341	1	246785939	246785669	+	a
complete nonboundary	UBXN11	1	26290955	26291149	-	a
complete nonboundary	DNM1P47	15	101759656	101759319	+	a
complete nonboundary	STARD7	2	96184953	96185278	-	a
complete nonboundary	DYNLRB1	20	34536108	34536022	+	a
complete nonboundary	PLOD1	1	11938653	11938475	+	a
complete nonboundary	B3GLCT	13	31330621	31330278	+	a
complete nonboundary	WDR27	6	169632943	169658355	-	r
complete nonboundary	GCN1	12	120147045	120151385	-	a
complete nonboundary	GRM4	6	34132980	34133862	-	r
complete nonboundary	METTL16	17	2503352	2503500	-	a
complete nonboundary	ALG8	11	78119175	78121168	-	r
complete nonboundary	TENM3	4	182202937	182202572	+	a
complete nonboundary	PALM2AKAP2	9	110169006	110168580	+	a
complete nonboundary	NACC2	9	136010253	136010743	-	a
complete nonboundary	SERBP1	1	67420004	67426281	-	r
complete nonboundary	LPGAT1	1	211748683	211749318	-	a
complete nonboundary	EEF1D	8	143585499	143585738	-	a
complete nonboundary	RSKR	17	28592683	28592848	-	a
complete nonboundary	SUMF2	7	56074346	56074194	+	a
complete nonboundary	PPP6R1	19	55245758	55245959	-	a
complete nonboundary	AGAP1	2	235803021	235802979	+	a
complete nonboundary	MACF1	1	39413602	39413368	+	a
complete nonboundary	PVT1	8	127979298	127939775	+	a
complete nonboundary	FOXJ2	12	8040161	8039814	+	r
complete nonboundary	CDC37	19	10391201	10391317	-	a
complete nonboundary	ARRDC1-AS1	9	137618187	137618733	-	a
complete nonboundary	KIF1A	2	240812731	240812936	-	a
complete nonboundary	ATP11A	13	112864216	112864162	+	a
complete nonboundary	RHOBTB2	8	23018457	23018346	+	r
complete nonboundary	CBX6	22	38862093	38862292	-	a
complete nonboundary	PRICKLE4	6	41781312	41780826	+	a
complete nonboundary	RPL35	9	124857904	124858058	-	r
complete nonboundary	BRAT1	7	2539072	2539422	-	a
complete nonboundary	AHNAK	11	62525703	62532138	-	a
complete nonboundary	ZFYVE16	5	80439010	80434125	+	a
complete nonboundary	TRMT44	4	8491017	8490848	+	a
complete nonboundary	FAM83D	20	38931584	38929816	+	a
complete nonboundary	MKI67	10	128105489	128106163	-	a
complete nonboundary	GALNT9	12	132231005	132231101	-	a
complete nonboundary	MTA1	14	105459971	105459499	+	a
complete nonboundary	AFDN	6	167930101	167929965	+	a
complete nonboundary	ZNF778	16	89229939	89229833	+	a
complete nonboundary	KMT2D	12	49040783	49042257	-	a
complete nonboundary	TP73	1	3723079	3722719	+	a
complete nonboundary	LINC-PINT	7	130958894	130959702	-	a
complete nonboundary	AHNAK	11	62522973	62532138	-	a
complete nonboundary	SF3B3	16	70529067	70523832	+	a
complete nonboundary	PPARD	6	35424754	35423975	+	a
complete nonboundary	HDHD5	22	17146507	17146879	-	a
complete nonboundary	STARD7	2	96185568	96186663	-	a
complete nonboundary	COQ8A	1	226986486	226965024	+	a
complete nonboundary	METTL14	4	118714523	118713065	+	a
complete nonboundary	PRKRIP1	7	102396745	102396234	+	a
complete nonboundary	GIGYF1	7	100686643	100688510	-	a
complete nonboundary	PCYT1A	3	196250788	196251067	-	a
complete nonboundary	NCOR2	12	124438896	124439350	-	a
complete nonboundary	RBL1	20	37065426	37068189	-	r
complete nonboundary	KLHDC4	16	87738667	87738824	-	a
complete nonboundary	DPY30	2	32039612	32039737	-	r
complete nonboundary	TAOK2	16	29986972	29986777	+	a
complete nonboundary	ARMCX3	X	101625347	101625079	+	a
complete nonboundary	FDPS	1	155317938	155312279	+	a
complete nonboundary	DGCR2	22	19038405	19038772	-	a
complete nonboundary	RASSF7	11	561926	561790	+	a
complete nonboundary	PSMC5	17	63831610	63831061	+	a
complete nonboundary	DUSP8	11	1559792	1560329	-	a
complete nonboundary	DHX37	12	124964385	124965804	-	r
complete nonboundary	SASH1	6	148532360	148532079	+	a
complete nonboundary	TRIM37	17	59041807	59057049	-	r
complete nonboundary	CTSA	20	45898584	45898375	+	a
complete nonboundary	RANBP2	2	108765492	108765126	+	a
complete nonboundary	SLC19A1	21	45524137	45524250	-	a
complete nonboundary	CKB	14	103521394	103522460	-	a
complete nonboundary	IER3	6	30743350	30743541	-	a
complete nonboundary	AKAP12	6	151353505	151352951	+	a
complete nonboundary	LARP1	5	154816524	154816197	+	a
complete nonboundary	TP73-AS1	1	3739259	3740011	-	a
complete nonboundary	SEMA4C	2	96866388	96870648	-	a
complete nonboundary	NAA10	X	153931572	153931923	-	a
complete nonboundary	SPAG7	17	4963026	4963158	-	a
complete nonboundary	C1orf159	1	1108223	1108348	-	a
complete nonboundary	SZRD1	1	16396323	16396136	+	a
complete nonboundary	TGOLN2	2	85327236	85327446	-	a
complete nonboundary	DNAJC13	3	132511188	132499182	+	a
complete nonboundary	CYTH2	19	48474262	48473914	+	a
complete nonboundary	HNRNPA2B1	7	26192099	26200642	-	a
complete nonboundary	AHNAK	11	62523562	62530990	-	a
complete nonboundary	MAPKAP1	9	125467967	125484579	-	r
complete nonboundary	ZNF789	7	99482597	99481700	+	a
complete nonboundary	AP2A2	11	975669	975340	+	a
complete nonboundary	FAM27C	9	61854694	61854599	+	a
complete nonboundary	RPL27A	11	8685825	8684800	+	a
complete nonboundary	SOCS2	12	93572861	93572701	+	a
complete nonboundary	KMT2D	12	49027805	49037403	-	r
complete nonboundary	SYT7	11	61523069	61533119	-	r
complete nonboundary	KLF16	19	1853893	1854423	-	r
complete nonboundary	TYK2	19	10352380	10357147	-	a
complete nonboundary	FSD1	19	4322726	4322602	+	a
complete nonboundary	MALAT1	11	65499836	65499694	+	a
complete nonboundary	GABPB2	1	151080182	151079342	+	a
complete nonboundary	AFAP1	4	7789547	7789740	-	a
complete nonboundary	FOXK2	17	82580356	82580076	+	a
complete nonboundary	NCOR2	12	124439118	124439400	-	a
complete nonboundary	FBXL19	16	30930531	30927828	+	a
complete nonboundary	FLG-AS1	1	152220748	152215120	+	a
complete nonboundary	HERC2	15	28254343	28256321	-	r
complete nonboundary	OBSCN	1	228303817	228294922	+	a
complete nonboundary	MECP2	X	154024179	154024781	-	a
complete nonboundary	TUBA1C	12	49273237	49265135	+	a
complete nonboundary	RASSF8	12	26064886	26064553	+	a
complete nonboundary	UBC	12	124911958	124913098	-	r
complete nonboundary	FBXO31	16	87330663	87330835	-	a
complete nonboundary	CTDSP1	2	218404252	218403834	+	a
complete nonboundary	NBPF10	1	146083536	146107144	-	a
complete nonboundary	ZNF701	19	52568098	52567805	+	a
complete nonboundary	TGOLN2	2	85318301	85319617	-	a
complete nonboundary	TRIO	5	14403328	14403178	+	a
complete nonboundary	DPH7	9	137566070	137566480	-	a
complete nonboundary	CSNK1G2	19	1957422	1957285	+	a
complete nonboundary	MALAT1	11	65499836	65499704	+	a
complete nonboundary	HP1BP3	1	20749718	20749971	-	r
complete nonboundary	APBB2	4	40921312	40921592	-	a
complete nonboundary	PTP4A2	1	31908710	31919119	-	a
complete nonboundary	SETD1B	12	121825151	121823825	+	a
complete nonboundary	HERC4	10	67954582	67966790	-	a
complete nonboundary	EHBP1L1	11	65583331	65583173	+	a
complete nonboundary	TRPV1	17	3588183	3592379	-	r
complete nonboundary	PRXL2B	1	2590001	2588952	+	a
complete nonboundary	BOK	2	241573028	241572826	+	a
complete nonboundary	MCL1	1	150571791	150572062	-	a
complete nonboundary	CDK13	7	40002017	39997537	+	a
complete nonboundary	WDR62	19	36072408	36071758	+	a
complete nonboundary	AHNAK2	14	104950916	104952401	-	a
complete nonboundary	TRAF7	16	2168695	2168260	+	a
complete nonboundary	TEX2	17	64148054	64148433	-	a
complete nonboundary	NCAPG2	7	158644282	158646557	-	r
complete nonboundary	ARID1A	1	26779967	26779345	+	a
complete nonboundary	TRIP12	2	229858826	229859343	-	a
complete nonboundary	HECTD4	12	112227427	112227721	-	r
complete nonboundary	JARID2	6	15508662	15508526	+	a
complete nonboundary	SLC25A23	19	6441193	6441534	-	a
complete nonboundary	STK24	13	98504238	98505051	-	a
complete nonboundary	RELT	11	73395504	73394980	+	a
complete nonboundary	ZNF609	15	64500155	64499508	+	a
complete nonboundary	AP4M1	7	100102957	100102671	+	r
complete nonboundary	GOLGA7	8	41510773	41510429	+	a
complete nonboundary	TBCD	17	82850665	82850043	+	a
complete nonboundary	MAPKAP1	9	125437910	125438065	-	a
complete nonboundary	TBC1D14	4	6924047	6923397	+	a
complete nonboundary	CALM3	19	46610673	46609422	+	a
complete nonboundary	ARHGAP39	8	144551511	144551912	-	a
complete nonboundary	RRBP1	20	17659254	17659734	-	a
complete nonboundary	CCDC200	17	43231466	43278688	-	a
complete nonboundary	ENAH	1	225497611	225519332	-	a
complete nonboundary	ADGRA3	4	22375723	22392684	-	r
complete nonboundary	SLX1A-SULT1A3	16	30199122	30198967	+	a
complete nonboundary	CEMIP2	9	71684374	71684599	-	a
complete nonboundary	ARMH3	10	101901205	101901419	-	a
complete nonboundary	MLF2	12	6748798	6752047	-	a
complete nonboundary	GOT2	16	58709419	58719258	-	r
complete nonboundary	ZNF446	19	58480577	58480388	+	a
complete nonboundary	MCM5	22	35412576	35400448	+	a
complete nonboundary	DEK	6	18224740	18225012	-	a
complete nonboundary	RPS11	19	49499668	49497945	+	a
complete nonboundary	MLEC	12	120699086	120698005	+	a
complete nonboundary	FOXN4	12	109287561	109288172	-	a
complete nonboundary	POLR2E	19	1088288	1091880	-	a
complete nonboundary	DIP2B	12	50532235	50530358	+	a
complete nonboundary	CTDSP2	12	57821368	57823449	-	a
complete nonboundary	GOLGA3	12	132821991	132827709	-	a
complete nonboundary	DPH7	9	137567318	137567968	-	a
complete nonboundary	TRIML2	4	188101058	188105997	-	a
complete nonboundary	DRG1	22	31434116	31423335	+	a
complete nonboundary	ITGA6	2	172475118	172474932	+	r
complete nonboundary	SMG9	19	43736310	43736572	-	a
complete nonboundary	FOXK1	7	4704163	4702601	+	a
complete nonboundary	TUBA1B	12	49127862	49129708	-	a
complete nonboundary	UGCG	9	111931361	111929503	+	r
complete nonboundary	MAPK8IP3	16	1738844	1738325	+	a
complete nonboundary	FGD6	12	95209002	95209527	-	a
complete nonboundary	CCDC200	17	43248668	43293281	-	a
complete nonboundary	VIM	10	17233898	17229740	+	a
complete nonboundary	SUN1	7	847461	847281	+	a
complete nonboundary	MIR34AHG	1	9173768	9177352	-	a
complete nonboundary	MIDN	19	1258505	1257060	+	a
complete nonboundary	SOGA1	20	36794068	36808615	-	a
complete nonboundary	TNFRSF10A	8	23223866	23224000	-	a
complete nonboundary	SEPHS1	10	13322827	13345021	-	r
complete nonboundary	PTPRS	19	5244023	5286096	-	a
complete nonboundary	DVL2	17	7226010	7230396	-	a
complete nonboundary	ENTPD8	9	137435353	137435773	-	a
complete nonboundary	HDHD5	22	17146997	17147369	-	a
complete nonboundary	KPNA2	17	68038618	68037877	+	r
complete nonboundary	SYNJ1	21	32650186	32653369	-	r
complete nonboundary	CKAP5	11	46757063	46757245	-	a
complete nonboundary	EMG1	12	6977891	6977613	+	a
complete nonboundary	AHNAK2	14	104947617	104952072	-	a
complete nonboundary	ALDH16A1	19	49463017	49461287	+	a
complete nonboundary	MYBL2	20	43705328	43702614	+	a
complete nonboundary	UBE2V1	20	50082688	50096735	-	a
complete nonboundary	KAT6A	8	41933804	41934300	-	a
complete nonboundary	UBE3C	7	157187017	157169043	+	r
complete nonboundary	SFT2D2	1	168251000	168249491	+	a
complete nonboundary	HELZ	17	67196841	67197014	-	a
complete nonboundary	OSBPL2	20	62240355	62240111	+	a
complete nonboundary	SLC25A33	1	9580461	9580326	+	a
complete nonboundary	TMEM242	6	157312953	157314173	-	a
complete nonboundary	CACNG7	19	53922823	53920858	+	a
complete nonboundary	CELF1	11	47470617	47472165	-	a
complete nonboundary	UBE2V2	8	48055960	48055401	+	a
complete nonboundary	NCDN	1	35561284	35561074	+	a
complete nonboundary	TCERG1	5	146481631	146481360	+	a
complete nonboundary	GRK6	5	177441910	177441769	+	a
complete nonboundary	LDHA	11	18407700	18394566	+	a
complete nonboundary	NASP	1	45617583	45615325	+	r
complete nonboundary	MFSD12	19	3538805	3538943	-	a
complete nonboundary	KLHDC4	16	87738621	87738824	-	a
complete nonboundary	L1CAM	X	153862527	153862700	-	a
complete nonboundary	EHMT1	9	137782392	137775103	+	r
complete nonboundary	ANO7	2	241221708	241220936	+	a
complete nonboundary	ARHGAP12	10	31807365	31807650	-	a
complete nonboundary	TXNL4A	18	79973485	79973798	-	a
complete nonboundary	DAGLB	7	6461849	6462195	-	a
complete nonboundary	EXOC4	7	133849328	133849194	+	a
complete nonboundary	GABRA3	X	152166792	152167284	-	a
complete nonboundary	NRSN2-AS1	20	327243	327661	-	a
complete nonboundary	AHNAK2	14	104949233	104949728	-	a
complete nonboundary	ADGRE5	19	14400493	14400278	+	a
complete nonboundary	TACC3	4	1734157	1733957	+	a
complete nonboundary	MBD3	19	1587825	1587960	-	a
complete nonboundary	AGRN	1	1030367	1030253	+	a
complete nonboundary	SLC35F6	2	26775628	26775131	+	r
complete nonboundary	ETF1	5	138530507	138530794	-	a
complete nonboundary	SFT2D2	1	168252162	168244915	+	a
complete nonboundary	AHNAK2	14	104946910	104949880	-	a
complete nonboundary	CCDC200	17	43249024	43259373	-	a
complete nonboundary	TOP2A	17	40413474	40416063	-	r
complete nonboundary	EEF1A2	20	63498284	63498717	-	a
complete nonboundary	ENO1	1	8861018	8874910	-	a
complete nonboundary	ARHGAP39	8	144580848	144581280	-	r
complete nonboundary	JAK3	19	17826046	17826197	-	a
complete nonboundary	EIF4G3	1	20941495	20942335	-	r
complete nonboundary	CFL1	11	65854997	65855729	-	a
complete nonboundary	MSI2	17	57683795	57683383	+	a
complete nonboundary	AHNAK2	14	104944653	104948118	-	a
complete nonboundary	PLEKHB2	2	131276257	131273780	+	a
complete nonboundary	ZNF236	18	76881447	76868690	+	a
complete nonboundary	SPRY4	5	142312127	142312886	-	a
complete nonboundary	FAM83H	8	143727217	143727365	-	a
complete nonboundary	PPP1R37	19	45098611	45097902	+	a
complete nonboundary	FBXL3	13	77011292	77012840	-	a
complete nonboundary	FGD6	12	95209120	95211259	-	a
complete nonboundary	TERT	5	1289485	1291290	-	a
complete nonboundary	LIMK1	7	74088509	74088033	+	a
complete nonboundary	MAPK1IP1L	14	55068609	55067959	+	a
complete nonboundary	YAP1	11	102233210	102232323	+	a
complete nonboundary	NUP153	6	17615956	17629466	-	a
complete nonboundary	NCAPD2	12	6499502	6499326	+	a
complete nonboundary	TUT4	1	52509586	52516045	-	r
complete nonboundary	UBE2R2	9	33917275	33917037	+	a
complete nonboundary	SBNO1	12	123348753	123349128	-	a
complete nonboundary	RBM39	20	35714180	35721873	-	r
complete nonboundary	NFIC	19	3455431	3455273	+	a
complete nonboundary	ERICH1	8	673543	673735	-	a
complete nonboundary	PMEPA1	20	57696205	57696361	-	a
complete nonboundary	GSTP1	11	67586642	67584706	+	a
complete nonboundary	GRAMD1B	11	123585497	123585351	+	a
complete nonboundary	TMBIM1	2	218274221	218275525	-	a
complete nonboundary	KCNH2	7	150948554	150948852	-	r
complete nonboundary	PDPK1	16	2599866	2598766	+	a
complete nonboundary	OSBPL5	11	3107197	3129171	-	r
complete nonboundary	MLLT6	17	38729605	38727863	+	a
complete nonboundary	PAPOLA	14	96556394	96556272	+	a
complete nonboundary	WNK1	12	909095	897569	+	a
complete nonboundary	ABI2	2	203427376	203402657	+	a
complete nonboundary	BSG-AS1	19	564419	564838	-	a
complete nonboundary	PHF20	20	35793964	35789400	+	a
complete nonboundary	DGCR2	22	19036334	19036813	-	a
complete nonboundary	SUMO2	17	75181670	75181906	-	a
complete nonboundary	ZNF628	19	55482638	55481804	+	a
complete nonboundary	KCTD13	16	29906518	29906872	-	a
complete nonboundary	TRIM13	13	50015847	50015691	+	a
complete nonboundary	CDH10	5	24512085	24512384	-	a
complete nonboundary	TP53BP1	15	43416350	43420655	-	a
complete nonboundary	DLEU1	13	50715883	50712533	+	r
complete nonboundary	VPS26C	21	37238462	37240642	-	r
complete nonboundary	TMEM19	12	71701022	71686656	+	r
complete nonboundary	TMEM14B	6	10787041	10786796	+	a
complete nonboundary	MZT2B	2	130190673	130190478	+	a
complete nonboundary	PAX8-AS1	2	113236957	113236825	+	a
complete nonboundary	UBC	12	124912432	124913116	-	r
complete nonboundary	NKD2	5	1024919	1022538	+	a
complete nonboundary	SPOCK2	10	72060362	72060758	-	a
complete nonboundary	MACROD1	11	64124084	64124300	-	a
complete nonboundary	UBC	12	124911747	124912203	-	r
complete nonboundary	TK1	17	78174435	78174596	-	a
complete nonboundary	PAX8-AS1	2	113236466	113236290	+	r
complete nonboundary	ILF3	19	10687564	10687383	+	a
complete nonboundary	CANX	5	179729620	179719688	+	a
complete nonboundary	EPPK1	8	143872961	143873141	-	a
complete nonboundary	ZNF385A	12	54369164	54369385	-	a
complete nonboundary	SLC16A5	17	75104182	75089125	+	a
complete nonboundary	CHID1	11	869082	869384	-	a
complete nonboundary	NIBAN1	1	184884628	184899305	-	r
complete nonboundary	MAP2K3	17	21285729	21285589	+	r
complete nonboundary	ARHGAP35	19	47003491	47003030	+	a
complete nonboundary	DAXX	6	33321326	33321636	-	a
complete nonboundary	CROCCP2	1	16636743	16637314	-	a
complete nonboundary	TPX2	20	31798549	31757403	+	r
complete nonboundary	NBPF20	1	145299928	145334827	-	a
complete nonboundary	FLG-AS1	1	152306186	152304242	+	a
complete nonboundary	SCAMP4	19	1924645	1924166	+	a
complete nonboundary	KDM4B	19	5047673	5032869	+	r
complete nonboundary	SSH2	17	29635972	29636807	-	r
complete nonboundary	ANKRD10	13	110893031	110910774	-	r
complete nonboundary	BRD4	19	15264409	15267557	-	a
complete nonboundary	NCOR2	12	124431647	124432222	-	a
complete nonboundary	RPS23	5	82277801	82278348	-	a
complete nonboundary	ANAPC2	9	137184611	137184717	-	a
complete nonboundary	CALU	7	128763276	128762922	+	a
complete nonboundary	CRTC2	1	153948503	153949180	-	a
complete nonboundary	HGH1	8	144139773	144138710	+	a
complete nonboundary	FAM20C	7	243735	242945	+	a
complete nonboundary	AFAP1	4	7918415	7918952	-	a
complete nonboundary	RNF19B	1	32942266	32942420	-	a
complete nonboundary	EXOSC7	3	44990291	44990011	+	a
complete nonboundary	FBXW8	12	117027864	117027674	+	a
complete nonboundary	SLC39A10	2	195728326	195716656	+	a
complete nonboundary	TELO2	16	1501217	1500894	+	a
complete nonboundary	KIF2A	5	62314342	62313870	+	a
complete nonboundary	GATAD2A	19	19506968	19501300	+	a
complete nonboundary	CYB561A3	11	61353027	61362115	-	a
complete nonboundary	LONRF2	2	100277440	100278856	-	a
complete nonboundary	RPL5	1	92837634	92834779	+	r
complete nonboundary	COX5A	15	74923642	74929227	-	r
complete nonboundary	ANKRD11	16	89290661	89291073	-	a
complete nonboundary	DDX54	12	113158876	113161337	-	a
complete nonboundary	MET	7	116699679	116699374	+	a
complete nonboundary	RER1	1	2403521	2403353	+	a
complete nonboundary	CCT2	12	69589452	69588427	+	a
complete nonboundary	SRXN1	20	648285	648463	-	a
complete nonboundary	RPS3	11	75414315	75413514	+	r
complete nonboundary	CCDC200	17	43236826	43254149	-	a
complete nonboundary	AEN	15	88631388	88630772	+	a
complete nonboundary	KPNA3	13	49706094	49711019	-	r
complete nonboundary	DNAAF9	20	3291081	3293439	-	a
complete nonboundary	ERF	19	42248902	42249438	-	a
complete nonboundary	TBRG4	7	45102079	45102219	-	a
complete nonboundary	DAG1	3	49534509	49533699	+	a
complete nonboundary	QSOX2	9	136237125	136237202	-	a
complete nonboundary	RNF213	17	80346829	80346669	+	a
complete nonboundary	NOP2	12	6557329	6557391	-	a
complete nonboundary	TANC1	2	159150551	159136188	+	r
complete nonboundary	NDUFA6-DT	22	42137556	42128640	+	a
complete nonboundary	ZBTB7A	19	4063517	4063742	-	a
complete nonboundary	RETREG2	2	219182705	219182557	+	r
complete nonboundary	CAPN15	16	537682	537383	+	a
complete nonboundary	OSBPL2	20	62278443	62278259	+	a
complete nonboundary	NR4A1	12	52055003	52054831	+	a
complete nonboundary	LINC00963	9	129500366	129500199	+	a
complete nonboundary	VPS53	17	517655	518671	-	a
complete nonboundary	STRIP1	1	110057891	110057749	+	a
complete nonboundary	GPRC5A	12	12909133	12908553	+	a
complete nonboundary	SNX29	16	12203142	12203082	+	a
complete nonboundary	AHNAK2	14	104945376	104949831	-	a
complete nonboundary	LBR	1	225412093	225420035	-	a
complete nonboundary	PVR	19	44656583	44656461	+	a
complete nonboundary	MCM7	7	100092997	100096138	-	a
complete nonboundary	TXNDC5	6	7882178	7882646	-	a
complete nonboundary	CEP192	18	13049305	13029746	+	a
complete nonboundary	PPTC7	12	110538135	110546070	-	r
complete nonboundary	RANGRF	17	8289470	8288774	+	a
complete nonboundary	ARMH4	14	58266202	58267243	-	a
complete nonboundary	TAF4	20	62058626	62058992	-	a
complete nonboundary	CAPRIN2	12	30728780	30729144	-	a
complete nonboundary	QSOX1	1	180201884	180201595	+	a
complete nonboundary	BOK	2	241561673	241561418	+	a
complete nonboundary	SRRT	7	100888597	100884422	+	a
complete nonboundary	PHKG2	16	30751703	30751300	+	a
complete nonboundary	ATP13A1	19	19651402	19651570	-	a
complete nonboundary	CTTN	11	70436435	70435646	+	a
complete nonboundary	SLC16A3	17	82244321	82244231	+	a
complete nonboundary	SLC39A14	8	22420662	22419901	+	a
complete nonboundary	BRD2	6	32980913	32980702	+	a
complete nonboundary	B2M	15	44717659	44715632	+	a
complete nonboundary	NOP56	20	2658368	2658052	+	a
complete nonboundary	NUDC	1	26944500	26944186	+	r
complete nonboundary	TBCD	17	82919517	82919019	+	a
complete nonboundary	PUF60	8	143821200	143821358	-	a
complete nonboundary	SEPTIN2	2	241328130	241327880	+	a
complete nonboundary	AMOTL2	3	134365034	134365156	-	a
complete nonboundary	RERE	1	8360992	8361233	-	a
complete nonboundary	CCDC200	17	43272151	43290421	-	a
complete nonboundary	CNNM4	2	96810769	96810637	+	a
complete nonboundary	RRBP1	20	17659766	17659886	-	a
complete nonboundary	PTPRF	1	43622033	43619088	+	a
complete nonboundary	TMSB10	2	84906492	84906421	+	a
complete nonboundary	POLR2A	17	7496910	7495952	+	a
complete nonboundary	KCNQ2	20	63461869	63461929	-	a
complete nonboundary	ZNF775	7	150388503	150387473	+	r
complete nonboundary	DAZAP1	19	1434952	1421173	+	a
complete nonboundary	CPSF7	11	61410933	61411933	-	r
complete nonboundary	SAMD4B	19	39367933	39367785	+	a
complete nonboundary	ECE1	1	21218108	21218476	-	a
complete nonboundary	PRRC2B	9	131497462	131497224	+	a
complete nonboundary	SRSF1	17	58001694	58002538	-	a
complete nonboundary	UBP1	3	33389820	33425711	-	r
complete nonboundary	RNPEPL1	2	240570059	240569673	+	a
complete nonboundary	TFPI2	7	93889077	93890244	-	r
complete nonboundary	AHCTF1	1	246850240	246850759	-	a
complete nonboundary	ATXN7L3B	12	74541089	74540020	+	a
complete nonboundary	LOXL2	8	23383969	23397513	-	a
complete nonboundary	YTHDF1	20	63203563	63203701	-	a
complete nonboundary	UNC13B	9	35400269	35399708	+	a
complete nonboundary	COX8A	11	63976476	63976255	+	a
complete nonboundary	RBM39	20	35713596	35713774	-	a
complete nonboundary	SPOCK2	10	72061909	72062110	-	a
complete nonboundary	XPOT	12	64449619	64449315	+	a
complete nonboundary	AFF4	5	132892249	132893099	-	a
complete nonboundary	LAMTOR4	7	100149368	100149032	+	a
complete nonboundary	PRDM2	1	13781875	13778985	+	a
complete nonboundary	OPRL1	20	64088862	64088782	+	a
complete nonboundary	DNMT1	19	10154286	10155939	-	r
complete nonboundary	SEMA3C	7	80765151	80805755	-	r
complete nonboundary	MLX	17	42572484	42571815	+	a
complete nonboundary	NBPF10	1	146103298	146111177	-	a
complete nonboundary	ZBTB7B	1	155018146	155016568	+	a
complete nonboundary	EXOSC7	3	44988708	44988415	+	a
complete nonboundary	SCRIB	8	143811993	143812249	-	a
complete nonboundary	RCN1	11	32093809	32093505	+	a
complete nonboundary	OPRL1	20	64088874	64088656	+	a
