## Supplemental Table 1-12 for "Noncanonical Circular RNAs and Potential Functions" (part 3 of 3)

### Sheet: Table_S2 (continued)
ALL circular RNAs detected by the CAT pipeline in NCI-H23 cell line
complete nonboundary	PVT1	8	127961547	127961401	+	a
complete nonboundary	ZNF512B	20	63968714	63969001	-	a
complete nonboundary	EHBP1L1	11	65583119	65582984	+	a
complete nonboundary	SLC35E1	19	16555148	16557123	-	r
complete nonboundary	SAE1	19	47134557	47134471	+	a
complete nonboundary	HDGF	1	156742323	156742498	-	a
complete nonboundary	SLC39A10	2	195680898	195680358	+	a
complete nonboundary	POLR2J4	7	43992821	43992955	-	a
complete nonboundary	TRAPPC10	21	44089117	44088737	+	a
complete nonboundary	ADRM1	20	62308794	62307677	+	a
complete nonboundary	MOB2	11	1472462	1472609	-	a
complete nonboundary	TPM4	19	16082223	16081672	+	a
complete nonboundary	PIGG	4	537708	537537	+	a
complete nonboundary	RETREG3	17	42579564	42581864	-	a
complete nonboundary	DANCR	4	52713746	52712851	+	a
complete nonboundary	CALM3	19	46607208	46607050	+	a
complete nonboundary	CCND2	12	4303527	4303396	+	a
complete nonboundary	ASH1L	1	155481900	155482042	-	a
complete nonboundary	ANKRD11	16	89281133	89281283	-	a
complete nonboundary	MYO18A	17	29073672	29073956	-	a
complete nonboundary	CALM3	19	46610312	46609969	+	a
complete nonboundary	DDX3X	X	41348820	41347866	+	a
complete nonboundary	OBSCN-AS1	1	228208114	228208865	-	a
complete nonboundary	TEAD4	12	2971246	2970957	+	a
complete nonboundary	ADGRL1	19	14150062	14150190	-	a
complete nonboundary	PCBP1	2	70088402	70087795	+	a
complete nonboundary	MAT2A	2	85544863	85541630	+	a
complete nonboundary	GFUS	8	143615611	143615954	-	a
complete nonboundary	ODF2	9	128465460	128464436	+	a
complete nonboundary	C2CD3	11	74103416	74138856	-	a
complete nonboundary	EEF2	19	3981960	3983246	-	a
complete nonboundary	ZSWIM4	19	13817955	13817808	+	a
complete nonboundary	ATP11A	13	112863355	112863193	+	a
complete nonboundary	XPO6	16	28100792	28100947	-	a
complete nonboundary	SLC12A4	16	67945364	67950489	-	a
complete nonboundary	PRKAR1B	7	629284	629620	-	a
complete nonboundary	CHSY1	15	101178199	101178773	-	a
complete nonboundary	FZR1	19	3514334	3510718	+	a
complete nonboundary	HCFC1	X	153952811	153952961	-	a
complete nonboundary	RBM23	14	22900823	22901676	-	a
complete nonboundary	B3GALT6	1	1234969	1233964	+	a
complete nonboundary	NCOR2	12	124449808	124495362	-	r
complete nonboundary	SPICE1	3	113453645	113468217	-	a
complete nonboundary	TIMM17A	1	201969950	201969514	+	a
complete nonboundary	HMG20B	19	3577605	3577411	+	a
complete nonboundary	CTDSP2	12	57821976	57822657	-	a
complete nonboundary	PVT1	8	127848404	127844993	+	a
complete nonboundary	HMGA2	12	65962058	65961881	+	a
complete nonboundary	HSPBP1	19	55277651	55279655	-	a
complete nonboundary	TRAF4	17	28745531	28745348	+	a
complete nonboundary	ZRANB1	10	124942989	124942772	+	a
complete nonboundary	FRS3	6	41771806	41778167	-	a
complete nonboundary	BOK	2	241573108	241573028	+	a
complete nonboundary	GATD1	11	768733	769577	-	a
complete nonboundary	ARHGEF10	8	1944221	1944046	+	a
complete nonboundary	TGOLN2	2	85320410	85320639	-	a
complete nonboundary	HIVEP2	6	142936091	142936246	-	r
complete nonboundary	UHRF1	19	4920840	4920698	+	a
complete nonboundary	TMEM185B	2	120218997	120219335	-	a
complete nonboundary	PTDSS2	11	485242	485198	+	a
complete nonboundary	PTDSS2	11	485460	485066	+	a
complete nonboundary	PPP6R2	22	50405719	50405445	+	a
complete nonboundary	CENPO	2	24821513	24820111	+	a
complete nonboundary	NCKAP5L	12	49796617	49796762	-	a
complete nonboundary	DUSP22	6	326522	325589	+	a
complete nonboundary	BOP1	8	144262399	144264988	-	a
complete nonboundary	TRIM44	11	35809313	35808582	+	a
complete nonboundary	ELF2	4	139116652	139139501	-	r
complete nonboundary	NRARP	9	137300709	137301023	-	a
complete nonboundary	PSMC1P1	3	68636343	68636124	+	a
complete nonboundary	MCL1	1	150577838	150578006	-	a
complete nonboundary	HIPK3	11	33347391	33341016	+	a
complete nonboundary	MIB2	1	1625946	1625116	+	a
complete nonboundary	ITPRID2	2	181922072	181915332	+	a
complete nonboundary	EZH2	7	148817873	148819684	-	r
complete nonboundary	GPN2	1	26884125	26889086	-	a
complete nonboundary	RFWD3	16	74622780	74623803	-	a
complete nonboundary	GNPTG	16	1356548	1356386	+	a
complete nonboundary	SNRNP70	19	49108046	49103914	+	a
complete nonboundary	CREBBP	16	3779910	3780048	-	a
complete nonboundary	PTPA	9	129148910	129147797	+	a
complete nonboundary	BRI3BP	12	125028492	125027273	+	a
complete nonboundary	VANGL1	1	115693144	115692630	+	a
complete nonboundary	ZBTB7B	1	155016650	155016472	+	a
complete nonboundary	HSPG2	1	21846454	21846581	-	a
complete nonboundary	LDLR	19	11130190	11130022	+	a
complete nonboundary	TRAF2	9	136890186	136889974	+	a
complete nonboundary	IRF2BPL	14	77025122	77025447	-	a
complete nonboundary	UBE2Z	17	48928257	48928014	+	a
complete nonboundary	SLC16A3	17	82231478	82230671	+	a
complete nonboundary	SEPHS1	10	13322837	13345031	-	r
complete nonboundary	GNL3L	X	54587998	54587655	+	a
complete nonboundary	BRD4	19	15237043	15237161	-	a
complete nonboundary	RPN1	3	128677057	128680507	-	a
complete nonboundary	KLHL5	4	39122844	39122436	+	a
complete nonboundary	ANKRD26	10	27022551	27033371	-	r
complete nonboundary	GTF3C4	9	132678717	132678272	+	a
complete nonboundary	GPR137C	14	52555901	52555403	+	a
complete nonboundary	EMC1	1	19218817	19219338	-	a
complete nonboundary	EMC1	1	19218998	19233093	-	a
complete nonboundary	SLC6A8	X	153696557	153696092	+	a
complete nonboundary	ECE1	1	21221749	21228044	-	r
complete nonboundary	TCF25	16	89908683	89907593	+	a
complete nonboundary	FAM189B	1	155251751	155255272	-	a
complete nonboundary	TNFRSF10A	8	23222903	23224469	-	a
complete nonboundary	ERO1A	14	52642219	52642530	-	a
complete nonboundary	AGRN	1	1055467	1055016	+	a
complete nonboundary	HSD17B14	19	48834705	48835220	-	a
complete nonboundary	DEK	6	18236456	18237521	-	r
complete nonboundary	DCAKD	17	45041613	45045460	-	a
complete nonboundary	RTN4	2	54972876	54973101	-	a
complete nonboundary	ITGB1	10	32900497	32901182	-	a
complete nonboundary	SOWAHC	2	109614813	109614643	+	a
complete nonboundary	RPL13	16	89561074	89560879	+	a
complete nonboundary	ABCC5	3	183924419	183926777	-	a
complete nonboundary	ARHGEF16	1	3475762	3475462	+	a
complete nonboundary	GOLGA4	3	37335162	37327668	+	a
complete nonboundary	CRLF1	19	18599561	18602002	-	a
complete nonboundary	BRPF1	3	9734478	9734280	+	a
complete nonboundary	ADAM22	7	87971376	87938667	+	a
complete nonboundary	ARF1	1	228098098	228097898	+	a
complete nonboundary	EXD2	14	69241831	69241613	+	a
complete nonboundary	SPIRE2	16	89834310	89834178	+	a
complete nonboundary	TLN1	9	35705554	35714085	-	r
complete nonboundary	TMEM181	6	158631939	158619405	+	a
complete nonboundary	PMEPA1	20	57707258	57707409	-	a
complete nonboundary	CTPS1	1	41002257	40983280	+	r
complete nonboundary	UNK	17	75802013	75799285	+	a
complete nonboundary	UNK	17	75788319	75787927	+	a
complete nonboundary	EEF1A2	20	63491338	63491763	-	a
complete nonboundary	MIDEAS	14	73738917	73739074	-	a
complete nonboundary	AGO1	1	35923439	35922453	+	a
complete nonboundary	MLEC	12	120699833	120699722	+	a
complete nonboundary	SSU72	1	1541695	1542023	-	a
complete nonboundary	CBL	11	119302001	119301634	+	a
complete nonboundary	SLC6A9	1	44008497	44010806	-	a
complete nonboundary	TAF4	20	61978402	61978710	-	a
complete nonboundary	SHARPIN	8	144104142	144104748	-	a
complete nonboundary	NPRL3	16	138406	138598	-	a
complete nonboundary	CHD4	12	6570539	6573188	-	a
complete nonboundary	MTA1	14	105458330	105454254	+	a
complete nonboundary	NPHP4	1	5957507	5957767	-	a
complete nonboundary	SUN1	7	847807	847319	+	a
complete nonboundary	HELZ2	20	63564747	63564936	-	a
complete nonboundary	PARD3	10	34736978	34748193	-	a
complete nonboundary	NOC2L	1	947575	948026	-	a
complete nonboundary	PPP1R9B	17	50133818	50135119	-	a
complete nonboundary	DIAPH1	5	141516138	141516339	-	a
complete nonboundary	GDA	9	72203951	72200265	+	a
complete nonboundary	RASSF3	12	64695839	64695407	+	a
complete nonboundary	RAD17	5	69400174	69373834	+	r
complete nonboundary	TNXB	6	32056112	32058319	-	a
complete nonboundary	NR4A2	2	156329436	156329570	-	a
complete nonboundary	UBAP2L	1	154252439	154252132	+	a
complete nonboundary	LIG1	19	48123715	48124941	-	a
complete nonboundary	RASSF3	12	64697216	64695450	+	a
complete nonboundary	AHCTF1	1	246911786	246912234	-	a
complete nonboundary	ATXN7L3	17	44194058	44194843	-	a
complete nonboundary	MYBBP1A	17	4539200	4539477	-	a
complete nonboundary	PRR13	12	53446306	53446104	+	a
complete nonboundary	KDM6B	17	7848821	7848610	+	a
complete nonboundary	SNRNP200	2	96284605	96285177	-	r
complete nonboundary	NPLOC4	17	81608851	81610207	-	a
complete nonboundary	R3HDM2	12	57254362	57280507	-	a
complete nonboundary	BTBD10	11	13403162	13445176	-	r
complete nonboundary	AGO2	8	140622527	140622617	-	a
complete nonboundary	GSN	9	121332769	121332574	+	a
complete nonboundary	SMARCC2	12	56165390	56165618	-	a
complete nonboundary	DAGLB	7	6461094	6461287	-	a
complete nonboundary	WASF2	1	27409826	27409994	-	a
complete nonboundary	ISY1	3	129155587	129156582	-	a
complete nonboundary	SNF8	17	48944175	48944384	-	a
complete nonboundary	ARHGEF17	11	73311332	73311181	+	a
complete nonboundary	ATP11A	13	112886635	112884679	+	a
complete nonboundary	MTA1	14	105460226	105459400	+	a
complete nonboundary	MCM6	2	135852780	135872837	-	r
complete nonboundary	CSGALNACT1	8	19704799	19753202	-	a
complete nonboundary	DENND5B	12	31479069	31480250	-	r
complete nonboundary	POLR2E	19	1088397	1091842	-	a
complete nonboundary	NDUFS1	2	206136292	206136993	-	a
complete nonboundary	MAN1A2	1	117402324	117402190	+	a
complete nonboundary	AHNAK	11	62521397	62526431	-	a
complete nonboundary	ZNF514	2	95145964	95146559	-	a
complete nonboundary	KCTD17	22	37061280	37061119	+	a
complete nonboundary	TAF13	1	109073034	109073271	-	r
complete nonboundary	NUP155	5	37333507	37351333	-	a
complete nonboundary	SYMPK	19	45816008	45816155	-	a
complete nonboundary	PTPRF	1	43622476	43620939	+	a
complete nonboundary	ZNF75D	X	135294009	135294843	-	a
complete nonboundary	TOMM20	1	235110603	235111283	-	a
complete nonboundary	ALG10B	12	38324358	38324040	+	a
complete nonboundary	SLC39A8	4	102304321	102315835	-	r
complete nonboundary	MCL1	1	150574603	150576293	-	a
complete nonboundary	GRAMD1B	11	123625388	123624936	+	a
complete nonboundary	EVC	4	5812291	5811888	+	a
complete nonboundary	SYNGAP1	6	33443834	33443328	+	a
complete nonboundary	SOX12	20	327155	326567	+	a
complete nonboundary	FLNA	X	154348632	154349520	-	a
complete nonboundary	TMEM80	11	702578	702159	+	a
complete nonboundary	CUL2	10	35125983	35126444	-	a
complete nonboundary	GBF1	10	102361908	102358034	+	r
complete nonboundary	ODF2	9	128500844	128456181	+	a
complete nonboundary	KMT2D	12	49020155	49021184	-	a
complete nonboundary	SORBS3	8	22574867	22571725	+	a
complete nonboundary	TUBA1A	12	49185174	49185622	-	a
complete nonboundary	LOXL2	8	23331618	23332182	-	a
complete nonboundary	DANT2	X	115868994	115888992	-	a
complete nonboundary	TIMM29	19	10929816	10929490	+	a
complete nonboundary	HCFC1R1	16	3022644	3022859	-	a
complete nonboundary	STK38	6	36521738	36540209	-	r
complete nonboundary	MED24	17	40043208	40051673	-	a
complete nonboundary	GTF3C1	16	27533285	27545518	-	r
complete nonboundary	COQ8B	19	40700579	40702263	-	a
complete nonboundary	FHIP2B	8	22089796	22089531	+	a
complete nonboundary	LMNB2	19	2428752	2429943	-	a
complete nonboundary	PHIP	6	79015076	79060813	-	r
complete nonboundary	TSNAX-DISC1	1	231536789	231534812	+	a
complete nonboundary	TAF3	10	7965728	7965350	+	a
complete nonboundary	LAMA5	20	62327921	62328409	-	a
complete nonboundary	DENND5A	11	9144991	9193678	-	r
complete nonboundary	AHDC1	1	27564497	27565500	-	a
complete nonboundary	PSAP	10	71817387	71829042	-	a
complete nonboundary	RPS15A	16	18788508	18788674	-	a
complete nonboundary	ENAH	1	225497121	225497730	-	a
complete nonboundary	KIRREL1	1	158072662	158072179	+	a
complete nonboundary	ASAP1	8	130437807	130438154	-	a
complete nonboundary	SUCLG2	3	67518249	67529189	-	r
complete nonboundary	APP	21	25880840	25881091	-	a
complete nonboundary	POMK	8	43125190	43124476	+	a
complete nonboundary	VIM	10	17234765	17233851	+	a
complete nonboundary	NUP155	5	37318947	37319733	-	a
complete nonboundary	KCTD20	6	36487430	36487117	+	a
complete nonboundary	INTS1	7	1483302	1483403	-	a
complete nonboundary	NPEPL1	20	58704170	58703373	+	a
complete nonboundary	LMBR1	7	156756388	156763791	-	r
complete nonboundary	STARD7	2	96185260	96185342	-	a
complete nonboundary	C8orf76	8	123226504	123231762	-	r
complete nonboundary	FLG-AS1	1	152214659	152213600	+	a
complete nonboundary	ARHGEF12	11	120485554	120485110	+	a
complete nonboundary	C7orf50	7	1107740	1108172	-	a
complete nonboundary	MAN1B1	9	137102833	137101844	+	a
complete nonboundary	PYCR1	17	81932410	81933362	-	a
complete nonboundary	MAN1B1	9	137102833	137102118	+	a
complete nonboundary	QSOX2	9	136206375	136208519	-	a
complete nonboundary	P2RY11	19	10114869	10114476	+	a
complete nonboundary	RIPK1	6	3114315	3113544	+	a
complete nonboundary	TOR1AIP2	1	179851031	179865502	-	a
complete nonboundary	SLC23A2	20	4853117	4853791	-	a
complete nonboundary	SACS	13	23341072	23354584	-	a
complete nonboundary	HSPBAP1	3	122759228	122777900	-	r
complete nonboundary	ADIPOR2	12	1784070	1754254	+	r
complete nonboundary	TULP4	6	158312445	158312300	+	a
complete nonboundary	MTOR	1	11232438	11240550	-	r
complete nonboundary	ZBTB12	6	31900685	31900955	-	a
complete nonboundary	ADCK5	8	144381506	144381128	+	a
complete nonboundary	TRRAP	7	98952036	98951911	+	a
complete nonboundary	PRRC2B	9	131497608	131497328	+	a
complete nonboundary	HDHD5	22	17146418	17146852	-	a
complete nonboundary	AGO2	8	140572803	140605906	-	r
complete nonboundary	RPL28	19	55388323	55387972	+	a
complete nonboundary	BTBD9	6	38315066	38328766	-	a
complete nonboundary	WTIP	19	34506931	34502833	+	a
complete nonboundary	HDGF	1	156754247	156754703	-	a
complete nonboundary	UBE2Z	17	48928424	48927594	+	a
complete nonboundary	CBX5	12	54235668	54238354	-	a
complete nonboundary	IGHMBP2	11	68939844	68933845	+	a
complete nonboundary	GPRC5A	12	12916414	12916265	+	a
complete nonboundary	SRF	6	43171729	43171609	+	a
complete nonboundary	LDHB	12	21637108	21642065	-	a
complete nonboundary	URGCP	7	43913105	43915786	-	a
complete nonboundary	POGZ	1	151447347	151447500	-	a
complete nonboundary	SMAD3	15	67174355	67173991	+	a
complete nonboundary	DYNC2I1	7	158871556	158871435	+	a
complete nonboundary	STX10	19	13146846	13147637	-	a
complete nonboundary	USP4	3	49310622	49311657	-	r
complete nonboundary	CSNK1D	17	82244618	82253220	-	a
complete nonboundary	BHLHE40	3	4979919	4979848	+	a
complete nonboundary	AJUBA	14	22981996	22982143	-	a
complete nonboundary	PCK2	14	24104043	24103550	+	a
complete nonboundary	PLOD3	7	101206014	101207680	-	a
complete nonboundary	WDR4	21	42848615	42849036	-	a
complete nonboundary	CACTIN	19	3611674	3614560	-	a
complete nonboundary	ATP11A	13	112841528	112841231	+	a
complete nonboundary	POLR2E	19	1094644	1094896	-	a
complete nonboundary	ARHGEF10	8	1889219	1889015	+	a
complete nonboundary	RRP7BP	22	42574186	42574321	-	a
complete nonboundary	WDFY3	4	84673992	84674378	-	a
complete nonboundary	ANKRD26	10	27017496	27017787	-	r
complete nonboundary	HNRNPC	14	21224568	21224778	-	a
complete nonboundary	SBF2	11	9989492	10002685	-	r
complete nonboundary	DDA1	19	17320876	17320359	+	a
complete nonboundary	TMED2	12	123584796	123584664	+	a
complete nonboundary	CHERP	19	16535454	16535639	-	r
complete nonboundary	WTIP	19	34496580	34496380	+	a
complete nonboundary	CUL4A	13	113263114	113262899	+	a
complete nonboundary	CAV1	7	116560576	116559930	+	a
complete nonboundary	AHNAK	11	62520067	62522611	-	a
complete nonboundary	CHAF1A	19	4432042	4429711	+	a
complete nonboundary	ATP8B2	1	154348991	154345392	+	a
complete nonboundary	TEAD4	12	2977274	2976885	+	a
complete nonboundary	JTB	1	153974553	153977359	-	a
complete nonboundary	MAPK1IP1L	14	55063267	55062898	+	a
complete nonboundary	AHNAK	11	62525927	62526311	-	a
complete nonboundary	GAPDH	12	6538263	6536930	+	a
complete nonboundary	KIF1A	2	240798613	240798754	-	a
complete nonboundary	TNKS1BP1	11	57313542	57313627	-	a
complete nonboundary	CCDC200	17	43254794	43254978	-	a
complete nonboundary	SNU13	22	41674024	41674371	-	a
complete nonboundary	IGF2BP1	17	49055606	49055282	+	a
complete nonboundary	CHFR	12	132822841	132823005	-	a
complete nonboundary	ALG8	11	78128912	78129154	-	a
complete nonboundary	PIP5K1A	1	151225566	151199513	+	a
complete nonboundary	GOLM2	15	44414259	44413649	+	a
complete nonboundary	SARNP	12	55781731	55781921	-	a
complete nonboundary	TPM4	19	16101909	16101546	+	a
complete nonboundary	ATP11A	13	112841330	112841231	+	a
complete nonboundary	KLF6	10	3776785	3777522	-	a
complete nonboundary	DNAJB12	10	72353637	72353912	-	a
complete nonboundary	NCOR2	12	124340300	124340682	-	a
complete nonboundary	TAF4	20	61982266	61982658	-	a
complete nonboundary	MCM3	6	52269294	52269452	-	a
complete nonboundary	NOP9	14	24305178	24305002	+	a
complete nonboundary	ANKRD52	12	56239272	56239521	-	a
complete nonboundary	AHCY	20	34281797	34285993	-	a
complete nonboundary	ATXN1	6	16326872	16328358	-	a
complete nonboundary	ASAP1	8	130358027	130361755	-	a
complete nonboundary	ANKRD11	16	89299623	89300208	-	a
complete nonboundary	AKIRIN1	1	39005480	39004655	+	a
complete nonboundary	CCT4	2	61874020	61874369	-	a
complete nonboundary	NUCB2	11	17332147	17331882	+	a
complete nonboundary	RFX3	9	3456884	3457093	-	a
complete nonboundary	AHNAK2	14	104944065	104951490	-	r
complete nonboundary	REV3L	6	111405468	111416476	-	r
complete nonboundary	LRP5L	22	25372221	25372434	-	a
complete nonboundary	AHNAK	11	62523037	62527720	-	a
complete nonboundary	AHNAK	11	62523037	62530687	-	a
complete nonboundary	PAQR4	16	2972811	2972531	+	a
complete nonboundary	VANGL1	1	115693160	115691997	+	a
complete nonboundary	BRD2	6	32974717	32972388	+	a
complete nonboundary	MTCH1	6	36968489	36968686	-	a
complete nonboundary	ZC3H13	13	46020443	46042270	-	r
complete nonboundary	LSM14A	19	34172713	34172535	+	a
complete nonboundary	SMG5	1	156272322	156273651	-	a
complete nonboundary	RC3H2	9	122879997	122897581	-	r
complete nonboundary	SEMA4C	2	96866631	96866993	-	a
complete nonboundary	ZNF331	19	53577464	53577296	+	a
complete nonboundary	ZC3H18	16	88611454	88610290	+	a
complete nonboundary	MLEC	12	120701796	120699244	+	a
complete nonboundary	CBX3	7	26213180	26212688	+	a
complete nonboundary	MAST2	1	46035309	46034983	+	a
complete nonboundary	CCND2	12	4302242	4302002	+	a
complete nonboundary	TOB2	22	41435321	41435717	-	a
complete nonboundary	RPL8	8	144789797	144789956	-	a
complete nonboundary	AHNAK	11	62521687	62523445	-	a
complete nonboundary	BDP1	5	71510838	71510637	+	a
complete nonboundary	NLGN2	17	7406252	7406143	+	a
complete nonboundary	TBC1D14	4	6967377	6923464	+	a
complete nonboundary	NLGN2	17	7406257	7406113	+	a
complete nonboundary	MTMR12	5	32228736	32229163	-	a
complete nonboundary	TXNRD1	12	104349964	104348965	+	a
complete nonboundary	NFXL1	4	47890608	47914201	-	r
complete nonboundary	KAT8	16	31131012	31130616	+	a
complete nonboundary	ELFN1	7	1744588	1744344	+	a
complete nonboundary	CFL1	11	65854974	65855109	-	a
complete nonboundary	KMT2D	12	49051687	49051849	-	a
complete nonboundary	PRMT5	14	22922442	22925040	-	a
complete nonboundary	LRP5	11	68425555	68425383	+	a
complete nonboundary	WRAP73	1	3644267	3644420	-	a
complete nonboundary	PLXNB2	22	50275462	50283975	-	a
complete nonboundary	AATK	17	81118546	81119177	-	a
complete nonboundary	IRF2BP2	1	234608659	234608868	-	a
complete nonboundary	MYO19	17	36504048	36505294	-	r
complete nonboundary	SETD1B	12	121823507	121823342	+	a
complete nonboundary	TRIM56	7	101088475	101085497	+	a
complete nonboundary	UBE2H	7	129951166	129951865	-	a
complete nonboundary	TCF7L2	10	112956107	112955564	+	a
complete nonboundary	PPDPF	20	63522136	63520789	+	a
complete nonboundary	FBXL20	17	39320828	39321574	-	a
complete nonboundary	ARHGEF18-AS1	19	7390577	7390722	-	r
complete nonboundary	TMEM245	9	109050285	109073441	-	r
complete nonboundary	NBPF10	1	146066784	146074662	-	a
complete nonboundary	TMEM168	7	112786520	112788697	-	a
complete nonboundary	BAZ1B	7	73476951	73477208	-	a
complete nonboundary	NFATC4	14	24370324	24370054	+	a
complete nonboundary	NEAT1	11	65424640	65424509	+	a
complete nonboundary	TRAF2	9	136897785	136897637	+	a
complete nonboundary	UQCR10	22	29769919	29767403	+	a
complete nonboundary	RAB13	1	153986159	153986343	-	a
complete nonboundary	LINC00632	X	140783965	140783783	+	a
complete nonboundary	MAGEF1	3	184710835	184711111	-	a
complete nonboundary	HSPG2	1	21822428	21822782	-	a
complete nonboundary	CEP192	18	13017302	13008465	+	r
complete nonboundary	TGOLN2	2	85318131	85322622	-	a
complete nonboundary	UBR4	1	19179087	19184104	-	a
complete nonboundary	MTHFD2	2	74214914	74214511	+	a
complete nonboundary	XIAP	X	123912057	123911812	+	a
complete nonboundary	CTBP1	4	1232881	1238331	-	a
complete nonboundary	CAPRIN1	11	34079746	34076331	+	a
complete nonboundary	RIPK1	6	3093210	3091877	+	a
complete nonboundary	TNFRSF21	6	47284260	47309755	-	a
complete nonboundary	SMPD5	8	144050447	144050109	+	a
complete nonboundary	TNK2	3	195864621	195864751	-	a
complete nonboundary	RASSF3	12	64695530	64695455	+	a
complete nonboundary	CBX5	12	54238778	54239696	-	a
complete nonboundary	BCR	22	23308996	23308603	+	a
complete nonboundary	JARID2	6	15351198	15349473	+	r
complete nonboundary	MAN1B1	9	137103165	137102934	+	a
complete nonboundary	ERGIC3	20	35557586	35542107	+	a
complete nonboundary	SPOCK2	10	72086559	72086744	-	a
complete nonboundary	HDHD5	22	17146689	17147677	-	a
complete nonboundary	CCDC200	17	43234424	43252466	-	a
complete nonboundary	ZNF587	19	57860165	57858744	+	a
complete nonboundary	SETD1B	12	121830303	121823243	+	a
complete nonboundary	DACT3-AS1	19	46675430	46672290	+	a
complete nonboundary	SDHAP1	3	195961650	195962461	-	a
complete nonboundary	LINC00886	3	156751091	156753449	-	r
complete nonboundary	ITGA3	17	50070884	50056351	+	a
complete nonboundary	DOCK6	19	11221596	11229744	-	a
complete nonboundary	NCL	2	231456644	231457707	-	a
complete nonboundary	TMEM250	9	136115824	136115962	-	a
complete nonboundary	PTPRN2	7	157647274	157648906	-	a
complete nonboundary	BAX	19	48960315	48959867	+	a
complete nonboundary	DYNC1H1	14	102001256	101997100	+	a
complete nonboundary	TMPO	12	98527541	98527351	+	a
complete nonboundary	NUTF2	16	67869506	67869365	+	a
complete nonboundary	THADA	2	43290124	43291338	-	a
complete nonboundary	RNPEP	1	202006059	202005827	+	a
complete nonboundary	AHNAK2	14	104950105	104952580	-	a
complete nonboundary	TUBB4B	9	137243566	137243071	+	a
complete nonboundary	PLEKHG2	19	39424188	39423978	+	a
complete nonboundary	FTL	19	48966845	48965414	+	a
complete nonboundary	SIN3A	15	75414198	75422817	-	r
complete nonboundary	AHNAK2	14	104946710	104950175	-	a
complete nonboundary	CDCA7	2	173368197	173367982	+	a
complete nonboundary	HBP1	7	107171711	107171197	+	a
complete nonboundary	HDAC4	2	239346348	239346540	-	a
complete nonboundary	MRPL49	11	65127117	65126849	+	a
complete nonboundary	KPNA6	1	32173036	32172376	+	a
complete nonboundary	BCL7C	16	30889624	30890297	-	a
complete nonboundary	DNMBP	10	99886302	99909149	-	r
complete nonboundary	REXO1	19	1827067	1827642	-	a
complete nonboundary	UBE2L3	22	21576623	21574736	+	a
complete nonboundary	HNRNPD	4	82355299	82359635	-	r
complete nonboundary	SLC19A1	21	45509502	45510735	-	a
complete nonboundary	CORO2A	9	98126740	98135019	-	a
complete nonboundary	PIDD1	11	801787	801839	-	a
complete nonboundary	RBM39	20	35725033	35732131	-	r
complete nonboundary	DM1-AS	19	45769143	45768860	+	a
complete nonboundary	FBXL20	17	39257545	39258204	-	a
complete nonboundary	PIGN	18	62046528	62048072	-	a
complete nonboundary	IGF1R	15	98956592	98956459	+	a
complete nonboundary	MFSD12	19	3552600	3553366	-	a
complete nonboundary	CAPN15	16	550768	550652	+	a
complete nonboundary	FBL	19	39842993	39843442	-	a
complete nonboundary	MCM4	8	47975812	47969880	+	a
complete nonboundary	PMEPA1	20	57650263	57651243	-	a
complete nonboundary	DDX56	7	44569247	44569774	-	a
complete nonboundary	CNN2	19	1029328	1029129	+	a
complete nonboundary	VAV2	9	133827537	133828065	-	a
complete nonboundary	AHNAK2	14	104945369	104951309	-	a
complete nonboundary	RHOQ	2	46574959	46573709	+	a
complete nonboundary	ZNF335	20	45971295	45971426	-	a
complete nonboundary	NPRL3	16	98150	100515	-	a
complete nonboundary	BCAP31	X	153702011	153704099	-	r
complete nonboundary	ARHGAP11A-SCG5	15	32638183	32632976	+	a
complete nonboundary	AHNAK	11	62522611	62530261	-	a
complete nonboundary	ANXA2	15	60349884	60350082	-	a
complete nonboundary	ZNF473	19	50041685	50041111	+	a
complete nonboundary	JPT1	17	75136045	75148595	-	a
complete nonboundary	LDHA	11	18405564	18400866	+	a
complete nonboundary	PDCD6	5	309859	309663	+	a
complete nonboundary	CENATAC	11	119001811	119000853	+	a
complete nonboundary	TUBA1B	12	49127902	49128592	-	a
complete nonboundary	RFLNA	12	124014668	124014207	+	a
complete nonboundary	ANKRD17	4	73091574	73091722	-	a
complete nonboundary	GDI1	X	154443248	154442800	+	a
complete nonboundary	MGRN1	16	4648759	4648402	+	a
complete nonboundary	UHRF1BP1L	12	100058790	100084521	-	a
complete nonboundary	ZBTB5	9	37440530	37441338	-	a
complete nonboundary	PRRC2C	1	171541857	171541383	+	a
complete nonboundary	AHNAK2	14	104947034	104952479	-	a
complete nonboundary	ZZEF1	17	4090711	4102408	-	a
complete nonboundary	TFRC	3	196064304	196065596	-	r
complete nonboundary	CNOT4	7	135395637	135395887	-	r
complete nonboundary	ZNF609	15	64683463	64683178	+	a
complete nonboundary	ABL1	9	130790032	130789787	+	a
complete nonboundary	AHNAK	11	62523460	62523845	-	a
complete nonboundary	SLC29A1	6	44225953	44225829	+	a
complete nonboundary	RPLP1	15	69455503	69452941	+	a
complete nonboundary	TMEM44	3	194610911	194631403	-	a
complete nonboundary	ANKRD11	16	89316935	89317081	-	r
complete nonboundary	AHNAK2	14	104947193	104953133	-	a
complete nonboundary	HP1BP3	1	20773466	20780419	-	a
complete nonboundary	ECSIT	19	11507049	11507264	-	a
complete nonboundary	FBXO10	9	37511915	37541766	-	r
complete nonboundary	ANKRD11	16	89400099	89400821	-	a
complete nonboundary	PIK3C2A	11	17087482	17087812	-	a
complete nonboundary	MLEC	12	120699203	120697240	+	a
complete nonboundary	BRD3	9	134050378	134050593	-	r
complete nonboundary	FAM172A	5	93744660	93747747	-	a
complete nonboundary	AHNAK2	14	104945076	104952006	-	a
complete nonboundary	ICMT	1	6224214	6224366	-	a
complete nonboundary	CACNG7	19	53922161	53921111	+	a
complete nonboundary	CABIN1	22	24178460	24178181	+	a
complete nonboundary	ASCC3	6	100798709	100805877	-	r
complete nonboundary	RPS15A	16	18788522	18788700	-	a
complete nonboundary	PXN	12	120212606	120213777	-	a
complete nonboundary	GK5	3	142165630	142198926	-	r
complete nonboundary	DDIT4	10	72275622	72275488	+	a
complete nonboundary	N4BP2L2	13	32536923	32538771	-	a
complete nonboundary	PTPN18	2	130373835	130373687	+	a
complete nonboundary	ATF4	22	39522542	39521908	+	a
complete nonboundary	ZP3	7	76404533	76403914	+	a
complete nonboundary	TXLNA	1	32198177	32197896	+	a
complete nonboundary	MLEC	12	120701138	120700024	+	a
complete nonboundary	PIGO	9	35092316	35092459	-	a
complete nonboundary	EZR	6	158770759	158771403	-	a
complete nonboundary	OGFR	20	62813506	62813386	+	a
complete nonboundary	MEPCE	7	100433691	100430812	+	a
complete nonboundary	EGFR	7	55211388	55207798	+	a
complete nonboundary	C19orf48	19	50802210	50803868	-	a
complete nonboundary	INPP5F	10	119804296	119796713	+	r
complete nonboundary	DDB2	11	47227699	47216100	+	a
complete nonboundary	TASOR	3	56640048	56641523	-	a
complete nonboundary	SNRPD2	19	45688379	45689340	-	r
complete nonboundary	KIRREL1	1	157995430	157995218	+	a
complete nonboundary	CEBPZOS	2	37201990	37201866	+	a
complete nonboundary	IRS1	2	226791977	226792089	-	a
complete nonboundary	DHX16	6	30653242	30659507	-	r
complete nonboundary	DLG4	17	7192380	7192480	-	a
complete nonboundary	MED28	4	17626344	17625795	+	a
complete nonboundary	STMP1	7	135680625	135680316	+	a
complete nonboundary	TOMM22	22	38684364	38684285	+	a
complete nonboundary	MGA	15	41669356	41668860	+	a
complete nonboundary	XRCC6	22	41624041	41623874	+	a
complete nonboundary	SLCO4A1	20	62653624	62643593	+	a
complete nonboundary	FBRSL1	12	132540157	132539648	+	a
complete nonboundary	PNN	14	39179237	39179098	+	a
complete nonboundary	CCND2	12	4282667	4282440	+	a
complete nonboundary	ATN1	12	6935920	6935755	+	r
complete nonboundary	SAMD4A	14	54702330	54702120	+	a
complete nonboundary	SPEN	1	15928696	15928405	+	a
complete nonboundary	B4GALNT1	12	57632020	57632619	-	a
complete nonboundary	CTXN1	19	7924974	7925075	-	a
complete nonboundary	SLC2A4RG	20	63743419	63743203	+	a
complete nonboundary	KIAA0100	17	28643088	28643292	-	a
complete nonboundary	SAMD1	19	14087895	14088115	-	a
complete nonboundary	EIPR1	2	3338014	3356361	-	r
complete nonboundary	ADGRL1	19	14149987	14150271	-	a
complete nonboundary	PTPN23	3	47410451	47409462	+	a
complete nonboundary	PTMA	2	231713291	231712904	+	a
complete nonboundary	INTS1	7	1498709	1504004	-	a
complete nonboundary	CNP	17	41974360	41974195	+	a
complete nonboundary	TAF4	20	62057660	62058982	-	a
complete nonboundary	CCDC137	17	81670852	81667608	+	a
complete nonboundary	CCDC200	17	43236104	43236883	-	a
complete nonboundary	AHNAK	11	62528122	62530504	-	a
complete nonboundary	DDX24	14	94079286	94079454	-	a
complete nonboundary	SEPTIN2	2	241316474	241315631	+	a
complete nonboundary	WDR45B	17	82639735	82639858	-	a
complete nonboundary	TUBA1B	12	49128136	49131389	-	a
complete nonboundary	MNT	17	2397013	2397197	-	a
complete nonboundary	PISD	22	31648096	31653111	-	r
complete nonboundary	UBE2V1	20	50081399	50081891	-	a
complete nonboundary	KLHDC4	16	87703505	87703876	-	a
complete nonboundary	NABP1	2	191685731	191679066	+	a
complete nonboundary	CHMP1A	16	89645499	89645714	-	a
complete nonboundary	EIPR1	2	3319716	3319816	-	a
complete nonboundary	HDGF	1	156742222	156742610	-	a
complete nonboundary	TPCN2	11	69077377	69077211	+	a
complete nonboundary	ANKRD13D	11	67301113	67299462	+	a
complete nonboundary	FOXK2	17	82580152	82580012	+	a
complete nonboundary	CCND2	12	4302603	4302003	+	a
complete nonboundary	RPLP0	12	120196793	120198719	-	a
complete nonboundary	FAM193B	5	177536368	177536650	-	a
complete nonboundary	CANX	5	179707055	179706429	+	a
complete nonboundary	CNN2	19	1039050	1038969	+	a
complete nonboundary	AK6	5	69365050	69365650	-	a
complete nonboundary	G3BP1	5	151804557	151790909	+	a
complete nonboundary	SYNJ2	6	158064994	158064828	+	r
complete nonboundary	ADARB2	10	1699282	1700169	-	a
complete nonboundary	TSPAN3	15	77046790	77056257	-	r
complete nonboundary	NOP58	2	202271084	202270749	+	a
complete nonboundary	RDH11	14	67691691	67691975	-	a
complete nonboundary	ADGRE5	19	14384937	14384695	+	a
complete nonboundary	ZNF395	8	28360925	28361086	-	a
complete nonboundary	ACOT11	1	54567784	54567571	+	a
complete nonboundary	ZNF20	19	12135493	12140319	-	r
complete nonboundary	RPA2	1	27891590	27891995	-	a
complete nonboundary	EID2B	19	39532188	39532463	-	a
complete nonboundary	SLC45A4	8	141252872	141253308	-	a
complete nonboundary	PIK3C3	18	42068761	42060583	+	a
complete nonboundary	ZNF121	19	9562474	9562799	-	a
complete nonboundary	MAPK8IP3	16	1738387	1735520	+	a
complete nonboundary	GINS4	8	41543758	41542322	+	r
complete nonboundary	PLBD2	12	113390786	113390651	+	a
complete nonboundary	SLC38A1	12	46186854	46187761	-	a
complete nonboundary	DISC1FP1	11	90283018	90282886	+	a
complete nonboundary	JMJD8	16	681675	682439	-	a
complete nonboundary	NDUFAF5	20	13801650	13801521	+	a
complete nonboundary	CCDC200	17	43254985	43261184	-	a
complete nonboundary	KLF6	10	3782234	3782544	-	a
complete nonboundary	IFNGR2	21	33435603	33425184	+	a
complete nonboundary	GNB1	1	1789133	1789243	-	a
complete nonboundary	GNA11	19	3122160	3122031	+	a
complete nonboundary	MSH6	2	47799806	47791062	+	a
complete nonboundary	TCF20	22	42210699	42210939	-	a
complete nonboundary	PASK	2	241115579	241115749	-	a
complete nonboundary	CPSF7	11	61416108	61429294	-	a
complete nonboundary	GNAI2	3	50246184	50245684	+	a
complete nonboundary	THOP1	19	2808873	2808732	+	a
complete nonboundary	CSNK1D	17	82254700	82254764	-	a
complete nonboundary	ENSA	1	150622177	150622502	-	a
complete nonboundary	PIK3C2B	1	204489810	204490745	-	r
complete nonboundary	UNKL	16	1364245	1365587	-	a
complete nonboundary	AP2A2	11	1007993	1006725	+	a
complete nonboundary	ARHGEF10	8	1839961	1839801	+	a
complete nonboundary	CTTNBP2NL	1	112456130	112449093	+	a
complete nonboundary	SNTA1	20	33412615	33439019	-	a
complete nonboundary	MTOR	1	11247911	11248006	-	a
complete nonboundary	PPP1R12B	1	202449167	202422615	+	r
complete nonboundary	NFE2L1	17	48057497	48050601	+	r
complete nonboundary	TCTA	3	49416357	49415986	+	a
complete nonboundary	TPM4	19	16102666	16102033	+	a
complete nonboundary	ZC3HAV1	7	139045534	139045998	-	a
complete nonboundary	GRAMD1B	11	123587850	123585139	+	a
complete nonboundary	RBM33	7	155780766	155780464	+	a
complete nonboundary	TPM4	19	16081035	16079087	+	a
complete nonboundary	SHISA5	3	48467991	48469505	-	a
complete nonboundary	TFDP1	13	113626117	113625721	+	a
complete nonboundary	TFDP1	13	113625881	113625179	+	a
complete nonboundary	CLIP1	12	122336626	122341692	-	r
complete nonboundary	GJC1	17	44801264	44801649	-	a
complete nonboundary	WFS1	4	6302503	6301058	+	a
complete nonboundary	SLFN11	17	35362735	35363823	-	r
complete nonboundary	BLCAP	20	37510119	37510277	-	a
complete nonboundary	SYMPK	19	45840574	45854982	-	a
complete nonboundary	MED13	17	61965061	61984334	-	a
complete nonboundary	GRAMD1B	11	123603952	123603827	+	a
complete nonboundary	CACNA1H	16	1191398	1191033	+	a
complete nonboundary	BSG-AS1	19	564676	565094	-	a
complete nonboundary	RPS9	19	54206864	54206543	+	a
complete nonboundary	KCNQ2	20	63445896	63445991	-	a
complete nonboundary	EBLN3P	9	37080242	37079995	+	a
complete nonboundary	GPAT4	8	41609879	41598791	+	a
complete nonboundary	UPF2	10	11936549	11952254	-	r
complete nonboundary	OSMR	5	38934652	38934060	+	a
complete nonboundary	SNHG29	17	16451300	16449893	+	r
complete nonboundary	MED16	19	884898	891145	-	r
complete nonboundary	AKT1S1	19	49869406	49869771	-	a
complete nonboundary	YBX3	12	10701953	10722945	-	a
complete nonboundary	TMEM263	12	106967729	106967260	+	a
complete nonboundary	BET1	7	93991797	93992136	-	a
complete nonboundary	DNAJC17	15	40772647	40774588	-	a
complete nonboundary	AHNAK2	14	104942035	104942530	-	a
complete nonboundary	KHNYN	14	24431632	24430862	+	a
complete nonboundary	IER5	1	181092672	181092487	+	a
complete nonboundary	SSR2	1	156009262	156009645	-	r
complete nonboundary	NAA25	12	112060272	112061391	-	r
complete nonboundary	SETD1B	12	121821705	121821391	+	a
complete nonboundary	QTRT1	19	10709388	10709030	+	a
complete nonboundary	MET	7	116796011	116783381	+	a
complete nonboundary	SRRM2	16	2767720	2767477	+	r
complete nonboundary	AHNAK2	14	104948647	104953102	-	a
complete nonboundary	WDR45B	17	82626610	82626991	-	a
complete nonboundary	AHNAK2	14	104948939	104949425	-	a
complete nonboundary	KHDC4	1	155921377	155921921	-	r
complete nonboundary	COX19	7	905581	905882	-	a
complete nonboundary	CLUH	17	2694406	2695027	-	a
complete nonboundary	UGGT1	2	128192340	128192114	+	a
complete nonboundary	PTPRN2	7	158425970	158426070	-	a
complete nonboundary	MDC1	6	30705359	30705729	-	a
complete nonboundary	ASCC3	6	100848142	100864209	-	r
complete nonboundary	JCAD	10	30028178	30028289	-	a
complete nonboundary	LSM14B	20	62134231	62133313	+	a
complete nonboundary	RERE	1	8358519	8358835	-	a
complete nonboundary	BRD1	22	49817462	49817585	-	a
complete nonboundary	AXL	19	41230642	41222170	+	a
complete nonboundary	TMEM41B	11	9307738	9309162	-	a
complete nonboundary	NEU4	2	241810214	241809572	+	a
complete nonboundary	CLPB	11	72292649	72292970	-	a
complete nonboundary	AGAP1	2	235504551	235504381	+	a
complete nonboundary	FAAP100	17	81545281	81545457	-	a
complete nonboundary	DYNC1H1	14	102002674	101986458	+	a
complete nonboundary	NIBAN2	9	127506542	127507106	-	a
complete nonboundary	GPATCH8	17	44397887	44398152	-	a
complete nonboundary	JPT1	17	75135842	75148628	-	a
complete nonboundary	SLC25A44	1	156211618	156211491	+	a
complete nonboundary	NOTCH2	1	119915669	119916189	-	a
complete nonboundary	KIFC1	6	33405205	33405016	+	a
complete nonboundary	RPLP0	12	120196804	120199467	-	a
complete nonboundary	MTPN	7	135928368	135928825	-	a
complete nonboundary	KIAA1522	1	32773815	32773348	+	a
complete nonboundary	COG4	16	70508409	70509392	-	r
complete nonboundary	PLD6	17	17202155	17202545	-	a
complete nonboundary	RABL6	9	136831453	136829489	+	a
complete nonboundary	ACTN4	19	38729414	38721616	+	a
complete nonboundary	LMNB2	19	2429152	2429321	-	a
complete nonboundary	NACC2	9	136008954	136009538	-	a
complete nonboundary	SGSM2	17	2380990	2380819	+	a
complete nonboundary	P2RX5-TAX1BP3	17	3689137	3689311	-	a
complete nonboundary	CCDC200	17	43258751	43260349	-	a
complete nonboundary	CCDC200	17	43248708	43293316	-	a
complete nonboundary	TRIT1	1	39841130	39857413	-	r
complete nonboundary	CD44	11	35232213	35230529	+	a
complete nonboundary	USP34	2	61336592	61336772	-	a
complete nonboundary	PMS2	7	5982819	5992053	-	r
complete nonboundary	ZMYM1	1	35090667	35090186	+	r
complete nonboundary	CAV1	7	116560579	116559854	+	a
complete nonboundary	PACS1	11	66070827	66070594	+	a
complete nonboundary	FAM120B	6	170377480	170377053	+	a
complete nonboundary	WDR45B	17	82616943	82618630	-	a
complete nonboundary	KCTD20	6	36457886	36457816	+	a
complete nonboundary	NOC4L	12	132149784	132149696	+	a
complete nonboundary	RLIM	X	74592145	74592680	-	a
complete nonboundary	SMAD3	15	67191646	67191540	+	a
complete nonboundary	BRD9	5	856782	856861	-	a
complete nonboundary	FAM120B	6	170377236	170377053	+	a
complete nonboundary	PDIA6	2	10787274	10793196	-	r
complete nonboundary	PDIA6	2	10787277	10789886	-	r
complete nonboundary	MAP4	3	48081075	48083431	-	a
complete nonboundary	MCM3AP	21	46280520	46284279	-	a
complete nonboundary	UBN1	16	4875129	4874867	+	a
complete nonboundary	RC3H2	9	122892905	122897573	-	r
complete nonboundary	TMED7	5	115614270	115614576	-	a
complete nonboundary	C7orf50	7	1086961	1087277	-	a
complete nonboundary	RAPGEFL1	17	40181449	40181203	+	a
complete nonboundary	TGFB1	19	41352799	41352984	-	a
complete nonboundary	ZNF598	16	1998432	1999092	-	a
complete nonboundary	SETD5	3	9475741	9475603	+	r
complete nonboundary	REV3L	6	111387766	111416474	-	r
complete nonboundary	AHNAK2	14	104943373	104949808	-	r
complete nonboundary	TERT	5	1290197	1290995	-	a
complete nonboundary	MTCH1	6	36968684	36968860	-	r
complete nonboundary	RPL7P9	1	96679276	96679420	-	a
complete nonboundary	RRM2	2	10190352	10190098	+	a
complete nonboundary	SON	21	33554140	33553108	+	a
complete nonboundary	POLL	10	101584604	101586159	-	r
complete nonboundary	ARHGEF7	13	111280501	111280355	+	a
complete nonboundary	WNK1	12	910559	909699	+	a
complete nonboundary	EDC3	15	74655737	74675147	-	r
complete nonboundary	C1orf159	1	1108971	1109064	-	a
complete nonboundary	LINC03006	7	65726767	65734347	-	r
complete nonboundary	TOPBP1	3	133612393	133624180	-	r
complete nonboundary	AHNAK2	14	104944926	104949381	-	a
complete nonboundary	NAT8L	4	2068623	2068409	+	a
complete nonboundary	CCDC200	17	43261098	43281676	-	a
complete nonboundary	WDR4	21	42848323	42848977	-	a
complete nonboundary	EIF3CL	16	28390294	28390985	-	r
complete nonboundary	HSPBP1	19	55265327	55266321	-	a
complete nonboundary	XRCC2	7	152645634	152646183	-	a
complete nonboundary	APMAP	20	24965019	24965833	-	a
complete nonboundary	DANT2	X	115848927	115881751	-	a
complete nonboundary	INTS11	1	1316983	1317919	-	a
complete nonboundary	DAGLB	7	6412807	6435017	-	r
complete nonboundary	KIRREL1	1	158099992	158098556	+	a
complete nonboundary	KIF9	3	47268809	47270927	-	a
complete nonboundary	MAVS	20	3871385	3870997	+	a
complete nonboundary	GRAMD1B	11	123514777	123514277	+	a
complete nonboundary	GAPDH	12	6538350	6538105	+	r
complete nonboundary	PRKAR1B	7	611935	612071	-	a
complete nonboundary	TNK2	3	195864649	195864974	-	a
complete nonboundary	NUMA1	11	72017941	72018115	-	a
complete nonboundary	TGOLN2	2	85320771	85321434	-	a
complete nonboundary	MARCKS	6	113861293	113857367	+	a
complete nonboundary	P2RX4	12	121213945	121213816	+	a
complete nonboundary	IGF2BP3	7	23468235	23468682	-	a
complete nonboundary	ZMYM4	1	35415716	35405024	+	r
complete nonboundary	RPS11	19	49499668	49497203	+	a
complete nonboundary	TNRC18	7	5325149	5332822	-	a
complete nonboundary	ANO8	19	17323985	17327857	-	a
complete nonboundary	PHAX	5	126603844	126603724	+	a
complete nonboundary	POLR1A	2	86025162	86026266	-	a
complete nonboundary	CLPTM1	19	44993311	44992774	+	a
complete nonboundary	RBM17	10	6115668	6109999	+	a
complete nonboundary	SLC26A2	5	149984311	149983576	+	a
complete nonboundary	GSEC	11	126346614	126349201	-	a
complete nonboundary	ZBED4	22	49883747	49883550	+	a
complete nonboundary	USP22	17	21001834	21002269	-	a
complete nonboundary	RBL1	20	37063513	37064611	-	a
complete nonboundary	TCF3	19	1632031	1632399	-	r
complete nonboundary	WDR73	15	84647624	84647792	-	a
complete nonboundary	MAN1B1	9	137102743	137102502	+	a
complete nonboundary	EXOC3	5	468248	467972	+	a
complete nonboundary	SLC19A1	21	45530772	45532151	-	r
complete nonboundary	AHNAK	11	62521196	62521308	-	a
complete nonboundary	PDIA4	7	149003849	149006034	-	a
complete nonboundary	MTHFD1L	6	150926292	150905646	+	r
complete nonboundary	PFN1	17	4945835	4945900	-	a
complete nonboundary	AHNAK2	14	104943441	104948886	-	a
complete nonboundary	PPIB	15	64155852	64156869	-	a
complete nonboundary	ZNF444	19	56159943	56147051	+	a
complete nonboundary	TPCN2	11	69077284	69076578	+	a
complete nonboundary	CLK3	15	74618321	74618032	+	a
complete nonboundary	RPL8	8	144789811	144791908	-	a
complete nonboundary	NTSR1	20	62727639	62727090	+	a
complete nonboundary	TLE5	19	3053172	3053641	-	a
complete nonboundary	TESK1	9	35609803	35609204	+	a
complete nonboundary	BOK	2	241573059	241572735	+	a
complete nonboundary	ATP11A	13	112863478	112863046	+	a
complete nonboundary	FOXK1	7	4755387	4740841	+	r
complete nonboundary	RPL18	19	48615359	48616170	-	a
complete nonboundary	PES1	22	30576673	30578975	-	a
complete nonboundary	FZR1	19	3530684	3530500	+	a
complete nonboundary	RPS11	19	49499668	49497983	+	a
complete nonboundary	TRIO	5	14158725	14158591	+	a
complete nonboundary	CSNK2A3	11	11352058	11353017	-	a
complete nonboundary	SLC29A2	11	66367885	66369366	-	a
complete nonboundary	BRPF3	6	36228099	36227818	+	a
complete nonboundary	UBC	12	124912489	124913173	-	a
complete nonboundary	KIAA1958	9	112659613	112659298	+	a
complete nonboundary	NCOR2	12	124438826	124439258	-	a
complete nonboundary	PTGES3L-AARSD1	17	42959471	42960507	-	a
complete nonboundary	TGOLN2	2	85318245	85319170	-	a
complete nonboundary	ATXN2L	16	28833197	28823072	+	a
complete nonboundary	RBM33	7	155781363	155780317	+	a
complete nonboundary	CCNY	10	35549655	35549573	+	a
complete nonboundary	UBC	12	124912589	124913273	-	r
complete nonboundary	CLCN7	16	1459415	1460045	-	a
complete nonboundary	NRDC	1	51804426	51804576	-	a
complete nonboundary	SLC25A44	1	156195602	156194174	+	a
complete nonboundary	UBC	12	124911905	124912589	-	a
complete nonboundary	CCT6P1	7	65756572	65752161	+	r
complete nonboundary	LPCAT3	12	6996841	6996889	-	a
complete nonboundary	NSMF	9	137452834	137453059	-	r
complete nonboundary	TMBIM6	12	49763942	49763692	+	a
complete nonboundary	NUMA1	11	72009047	72009257	-	a
complete nonboundary	IFT140	16	1592954	1593114	-	a
complete nonboundary	MORF4L2	X	103676691	103685255	-	r
complete nonboundary	MT2A	16	56609413	56608591	+	a
complete nonboundary	MCM7	7	100092909	100093072	-	a
complete nonboundary	RHPN2	19	33044242	33054749	-	a
complete nonboundary	IGF2BP1	17	49054110	49052083	+	a
complete nonboundary	BSG-AS1	19	564415	564834	-	a
complete nonboundary	CDR2L	17	75003913	75003463	+	a
complete nonboundary	VCL	10	74100575	74100160	+	a
complete nonboundary	AP1S3	2	223718413	223720159	-	a
complete nonboundary	ZNF131	5	43174857	43161541	+	a
complete nonboundary	TXNRD2	22	19907649	19907727	-	a
complete nonboundary	COX7A2	6	75239118	75239846	-	a
complete nonboundary	KCMF1	2	85053446	85049392	+	a
complete nonboundary	YWHAG	7	76327825	76328236	-	a
complete nonboundary	TMEM30A	6	75254126	75254413	-	a
complete nonboundary	TMEM30A	6	75254124	75254300	-	a
complete nonboundary	KIF4A	X	70420359	70420096	+	a
complete nonboundary	ZYX	7	143382932	143382608	+	a
complete nonboundary	CARNMT1	9	74983820	74999853	-	a
complete nonboundary	SOGA1	20	36783951	36793462	-	a
complete nonboundary	CALR	19	12941009	12940835	+	a
complete nonboundary	SLC4A7	3	27398240	27424135	-	a
complete nonboundary	ACTN4	19	38711409	38711112	+	a
complete nonboundary	SLC25A4	4	185146889	185145063	+	a
complete nonboundary	KLHDC4	16	87739226	87739291	-	a
complete nonboundary	IGF1R	15	98809965	98809226	+	a
complete nonboundary	TUBA1B	12	49129514	49129599	-	a
complete nonboundary	SOS2	14	50200945	50204402	-	r
complete nonboundary	NXN	17	975208	976240	-	a
complete nonboundary	DLST	14	74902888	74902589	+	a
complete nonboundary	ADCK5	8	144381086	144380654	+	a
complete nonboundary	UBC	12	124911883	124912339	-	a
complete nonboundary	TEAD1	11	12804883	12804625	+	a
complete nonboundary	RPN1	3	128620459	128626784	-	a
complete nonboundary	RANGAP1	22	41274596	41281072	-	r
complete nonboundary	SIN3A	15	75411483	75414303	-	r
complete nonboundary	SZRD1	1	16393380	16393308	+	a
complete nonboundary	GEMIN5	5	154888212	154932245	-	a
complete nonboundary	STEAP3	2	119247863	119245840	+	a
complete nonboundary	ZNF778	16	89229387	89229183	+	a
complete nonboundary	EML2	19	45619063	45621336	-	r
complete nonboundary	POLR2A	17	7513222	7512804	+	a
complete nonboundary	PXN	12	120212145	120223828	-	a
complete nonboundary	MZT2A	2	131491962	131492304	-	a
complete nonboundary	CUX1	7	102010113	102008009	+	a
complete nonboundary	TGFBR1	9	99150387	99149778	+	a
complete nonboundary	SEC14L4	22	30494146	30495968	-	r
complete nonboundary	DAZAP2	12	51242853	51238849	+	a
complete nonboundary	PRELID3B	20	59034974	59038637	-	r
complete nonboundary	TUBA1A	12	49185181	49185517	-	a
complete nonboundary	EIF4G3	1	21050901	21089209	-	a
complete nonboundary	LAMTOR5-AS1	1	110359799	110359579	+	r
complete nonboundary	HMGA1P4	9	128667200	128667765	-	a
complete nonboundary	GDI2	10	5813244	5813335	-	a
complete nonboundary	INPPL1	11	72237801	72237255	+	a
complete nonboundary	ZNF473	19	50046097	50045674	+	a
complete nonboundary	TRIM6	11	5612689	5611318	+	a
complete nonboundary	GMCL1	2	69879023	69869808	+	a
complete nonboundary	ADAMTSL5	19	1510142	1511153	-	r
complete nonboundary	UBTF	17	44211175	44211289	-	a
complete nonboundary	GGA2	16	23507605	23507937	-	a
complete nonboundary	PMEPA1	20	57691457	57691704	-	a
complete nonboundary	PSMD11	17	32473913	32469044	+	a
complete nonboundary	PKM	15	72199449	72199573	-	a
complete nonboundary	PHC2	1	33330076	33354986	-	a
complete nonboundary	SIN3B	19	16878653	16869573	+	a
complete nonboundary	ZNF316	7	6642467	6641882	+	a
complete nonboundary	NFATC1	18	79494653	79494509	+	a
complete nonboundary	TUBD1	17	59878097	59881105	-	r
complete nonboundary	IRAK1	X	154013454	154014039	-	r
complete nonboundary	TUBA1B	12	49128712	49131338	-	a
complete nonboundary	URI1	19	30011309	30011125	+	a
complete nonboundary	OBSCN	1	228213334	228213179	+	a
complete nonboundary	UHRF1	19	4930687	4929370	+	a
complete nonboundary	UNC13B	9	35374125	35372979	+	a
complete nonboundary	ILF3	19	10682100	10681248	+	a
complete nonboundary	MKI67	10	128104846	128108485	-	a
complete nonboundary	TMUB1	7	151081599	151081817	-	a
complete nonboundary	HJURP	2	233837405	233841053	-	a
complete nonboundary	GRAMD1B	11	123624466	123624147	+	a
complete nonboundary	RICTOR	5	38975533	38991072	-	r
complete nonboundary	GCN1	12	120154887	120155722	-	a
complete nonboundary	MYH9	22	36289225	36292123	-	a
complete nonboundary	ATN1	12	6936239	6935747	+	r
complete nonboundary	PPP2R3B	X	342443	343064	-	a
complete nonboundary	SRSF4	1	29149008	29154809	-	a
complete nonboundary	TXNRD1	12	104265867	104265328	+	a
complete nonboundary	JMJD1C	10	63207641	63208699	-	a
complete nonboundary	PUS7	7	105462613	105470841	-	r
complete nonboundary	PPP2R3B	X	342335	343226	-	a
complete nonboundary	PPP2R3B	X	342362	342956	-	a
complete nonboundary	MLEC	12	120700762	120700306	+	a
complete nonboundary	PANK2	20	3925026	3924717	+	a
complete nonboundary	SP1	12	53409922	53409137	+	a
complete nonboundary	CLIP1	12	122271852	122272338	-	a
complete nonboundary	IARS1	9	92275955	92276544	-	a
complete nonboundary	TRIM27	6	28904063	28904283	-	a
complete nonboundary	AHNAK2	14	104947169	104948159	-	r
complete nonboundary	ANKRD28	3	15712144	15724529	-	r
complete nonboundary	PGK1	X	78126592	78114008	+	a
complete nonboundary	AHNAK	11	62526697	62531596	-	a
complete nonboundary	TUG1	22	30971732	30971176	+	a
complete nonboundary	ASH1L	1	155480262	155481765	-	a
complete nonboundary	DOT1L	19	2183192	2179775	+	a
complete nonboundary	COTL1	16	84565946	84566578	-	a
complete nonboundary	SQSTM1	5	179833224	179823977	+	a
complete nonboundary	STAT3	17	42313951	42315517	-	a
complete nonboundary	RPL13A	19	49490227	49489918	+	a
complete nonboundary	AMIGO1	1	109506452	109506661	-	a
complete nonboundary	WBP2	17	75845840	75846404	-	a
complete nonboundary	OBSCN	1	228259574	228250038	+	a
complete nonboundary	DNAAF5	7	781906	781569	+	a
complete nonboundary	SOGA1	20	36793245	36810104	-	r
complete nonboundary	RPL26	17	8377592	8382285	-	a
complete nonboundary	AKAP12	6	151352682	151352349	+	a
complete nonboundary	DNAJC5	20	63908388	63908195	+	a
complete nonboundary	LINC01341	1	246785748	246785658	+	a
complete nonboundary	CTTN-DT	11	70380252	70386597	-	a
complete nonboundary	BOP1	8	144280972	144281482	-	a
complete nonboundary	AK6	5	69365279	69365583	-	a
complete nonboundary	AHNAK2	14	104944616	104948081	-	a
complete nonboundary	AHNAK2	14	104945606	104947091	-	a
complete nonboundary	WSB2	12	118049697	118051717	-	a
complete nonboundary	PPT1	1	40073139	40073382	-	a
complete nonboundary	QRICH1	3	49084097	49085487	-	a
complete nonboundary	TCF20	22	42324112	42324172	-	a
complete nonboundary	CABIN1	22	24109885	24109496	+	a
complete nonboundary	ANTXR1	2	69247537	69247192	+	a
complete nonboundary	PFKP	10	3125158	3124922	+	a
complete nonboundary	BRD9	5	882996	883123	-	a
complete nonboundary	MRPL21	11	68892887	68896669	-	a
complete nonboundary	BAG3	10	119677350	119677191	+	a
complete nonboundary	TRABD	22	50198504	50198303	+	a
complete nonboundary	ZNF707	8	143695194	143695038	+	a
complete nonboundary	QSER1	11	32933396	32933020	+	a
complete nonboundary	PTPN23	3	47408461	47407717	+	a
complete nonboundary	NFE2L1	17	48060655	48060389	+	a
complete nonboundary	P4HB	17	81848202	81854269	-	a
complete nonboundary	ENSA	1	150625908	150626411	-	a
complete nonboundary	CSNK1G1	15	64188367	64216706	-	r
complete nonboundary	NBPF10	1	146156141	146156818	-	r
complete nonboundary	KIRREL1	1	158097530	158097399	+	a
complete nonboundary	CLIP1	12	122377383	122377955	-	r
complete nonboundary	FLG-AS1	1	152214726	152213667	+	a
complete nonboundary	FLG-AS1	1	152216136	152213667	+	a
complete nonboundary	DDX5	17	64502003	64504836	-	a
complete nonboundary	TNKS1BP1	11	57313389	57313538	-	a
complete nonboundary	AREL1	14	74675821	74676619	-	a
complete nonboundary	AHNAK	11	62526111	62526879	-	r
complete nonboundary	SFT2D2	1	168252166	168244919	+	a
complete nonboundary	SERINC3	20	44511291	44514043	-	r
complete nonboundary	ADM2	22	50486105	50486049	+	a
complete nonboundary	ZNF121	19	9566454	9566661	-	a
complete nonboundary	SMU1	9	33068788	33069867	-	a
complete nonboundary	AP1S3	2	223668838	223670254	-	a
complete nonboundary	ABCC4	13	95161191	95166370	-	r
complete nonboundary	ZMIZ2	7	44758105	44757402	+	a
complete nonboundary	LPCAT3	12	6976248	6982741	-	a
complete nonboundary	DENND5A	11	9258054	9261529	-	a
complete nonboundary	EMC3	3	9979704	9979942	-	a
complete nonboundary	UBP1	3	33388552	33425719	-	a
complete nonboundary	AHNAK	11	62529896	62531795	-	r
complete nonboundary	CLCN7	16	1459385	1459525	-	a
complete nonboundary	TBC1D16	17	79932991	79938330	-	a
complete nonboundary	SLC5A3	21	34097279	34095926	+	r
complete nonboundary	PTBP1	19	812180	811607	+	a
complete nonboundary	CTTN	11	70421432	70420575	+	a
complete nonboundary	MTERF4	2	241085713	241086281	-	a
complete nonboundary	DHX34	19	47357446	47356210	+	r
complete nonboundary	YTHDF3	8	63187545	63186423	+	a
complete nonboundary	NFIC	19	3464810	3464588	+	a
complete nonboundary	LDHA	11	18407736	18407391	+	a
complete nonboundary	MYH9	22	36281825	36282321	-	a
complete nonboundary	WDR26	1	224418262	224424722	-	r
complete nonboundary	PMEPA1	20	57651048	57651199	-	a
complete nonboundary	LATS1	6	149683365	149683984	-	a
complete nonboundary	CLCN7	16	1459386	1459491	-	a
complete nonboundary	ANAPC2	9	137184401	137184595	-	a
complete nonboundary	KPNA6	1	32174618	32174231	+	a
complete nonboundary	TULP3	12	2888489	2888290	+	a
complete nonboundary	LUZP1	1	23091688	23091817	-	a
complete nonboundary	FGD5-AS1	3	14943276	14943508	-	a
complete nonboundary	LINC02026	3	194001073	194001427	-	a
complete nonboundary	PELP1	17	4671406	4672193	-	a
complete nonboundary	BAZ1B	7	73450853	73466369	-	a
complete nonboundary	NSD2	4	1980864	1980410	+	a
complete nonboundary	RAP1B	12	68635485	68633833	+	a
complete nonboundary	PTPRN2	7	158412205	158412591	-	a
complete nonboundary	UBQLN4	1	156036222	156036579	-	a
complete nonboundary	RNF216	7	5641158	5641349	-	a
complete nonboundary	DLG5	10	77821521	77854344	-	a
complete nonboundary	ACOT8	20	45843541	45848595	-	a
complete nonboundary	SH3GL1	19	4363784	4365568	-	a
complete nonboundary	HDGF	1	156743053	156743692	-	a
complete nonboundary	AKAP12	6	151356496	151355758	+	a
complete nonboundary	FAM168B	2	131055970	131056950	-	a
complete nonboundary	RPL10	X	154400887	154399359	+	a
complete nonboundary	NAXE	1	156592985	156592326	+	a
complete nonboundary	RBM15	1	110341756	110340336	+	a
complete nonboundary	SYNE2	14	64102044	64097950	+	r
complete nonboundary	RPS19	19	41864375	41864245	+	a
complete nonboundary	ST3GAL2	16	70398781	70399161	-	a
complete nonboundary	TMSB10	2	84906598	84906009	+	a
complete nonboundary	ARF1	1	228099073	228098200	+	a
complete nonboundary	CYP2W1	7	988035	987944	+	a
complete nonboundary	ANKRD40	17	50696020	50699533	-	a
complete nonboundary	NFAT5	16	69647235	69647106	+	a
complete nonboundary	CNTROB	17	7942330	7941994	+	a
complete nonboundary	TBC1D22A	22	46793652	46793517	+	a
complete nonboundary	SLC38A10	17	81270920	81277136	-	r
complete nonboundary	ATP6V1G2-DDX39B	6	31534946	31535076	-	a
complete nonboundary	ANKLE2	12	132732877	132733445	-	a
complete nonboundary	AHNAK2	14	104943590	104948540	-	a
complete nonboundary	RAB13	1	153981799	153982152	-	a
complete nonboundary	HNRNPAB	5	178211055	178210740	+	a
complete nonboundary	RAPGEF6	5	131504619	131548184	-	r
complete nonboundary	NOC4L	12	132150018	132149666	+	a
complete nonboundary	TRMT61B	2	28858748	28859147	-	a
complete nonboundary	BOD1	5	173616496	173616609	-	a
complete nonboundary	POLE	12	132644941	132644995	-	a
complete nonboundary	GBAP1	1	155216510	155217366	-	a
complete nonboundary	MT2A	16	56609457	56608597	+	a
complete nonboundary	SEC16A	9	136440686	136441062	-	a
complete nonboundary	PSAP	10	71816362	71816576	-	a
complete nonboundary	MAML1	5	179746164	179745677	+	a
complete nonboundary	DNAJC10	2	182780520	182779412	+	a
complete nonboundary	EOLA2-DT	X	149992895	149960726	+	a
complete nonboundary	TRAPPC2	X	13716098	13716531	-	r
complete nonboundary	CAP1	1	40071599	40064491	+	a
complete nonboundary	DNM1P47	15	101758289	101754025	+	a
complete nonboundary	ZNF562	19	9656547	9659468	-	r
complete nonboundary	TICAM1	19	4822529	4823205	-	a
complete nonboundary	LASP1	17	38876014	38874862	+	a
complete nonboundary	LTN1	21	28935182	28967076	-	a
complete nonboundary	SLC39A6	18	36126631	36126685	-	a
complete nonboundary	ZBTB46	20	63790078	63790363	-	a
complete nonboundary	CLPTM1L	5	1326552	1326726	-	a
complete nonboundary	EIF2B5	3	184140944	184140792	+	a
complete nonboundary	RHOF	12	121778869	121780986	-	a
complete nonboundary	UVSSA	4	1395250	1394631	+	a
complete nonboundary	IGF2BP3	7	23360579	23361735	-	r
complete nonboundary	PIEZO1	16	88728744	88728999	-	a
complete nonboundary	SAMD4A	14	54610111	54609174	+	a
complete nonboundary	QSOX2	9	136237354	136237735	-	a
complete nonboundary	MPRIP	17	17165932	17165751	+	a
complete nonboundary	EIF3A	10	119036018	119042386	-	a
complete nonboundary	ANKRD17	4	73091363	73091487	-	a
complete nonboundary	KIF18B	17	44926216	44926487	-	a
complete nonboundary	XPO1	2	61502738	61509041	-	a
complete nonboundary	RREB1	6	7249487	7249318	+	a
complete nonboundary	SPG7	16	89518642	89518469	+	a
complete nonboundary	ZNF839	14	102321923	102321766	+	a
complete nonboundary	ARAP1	11	72757768	72759383	-	r
complete nonboundary	PLEKHB2	2	131274316	131271796	+	a
complete nonboundary	UBR4	1	19164847	19197195	-	a
complete nonboundary	C1orf159	1	1108392	1108665	-	a
complete nonboundary	AHNAK	11	62521918	62522686	-	a
complete nonboundary	SPPL3	12	120767342	120768959	-	a
complete nonboundary	ERO1A	14	52653152	52671850	-	a
complete nonboundary	ANO8	19	17327518	17327732	-	a
complete nonboundary	MYH9	22	36300920	36301636	-	r
complete nonboundary	LONP1	19	5691979	5707801	-	a
complete nonboundary	STK11	19	1223168	1218412	+	r
complete nonboundary	NCOR2	12	124332490	124333127	-	r
complete nonboundary	ACTN4	19	38709517	38705785	+	a
complete nonboundary	ITGA3	17	50065305	50065101	+	a
complete nonboundary	DDX17	22	38495800	38499504	-	r
complete nonboundary	AHNAK2	14	104948678	104950658	-	a
complete nonboundary	PDCD6	5	309971	309831	+	a
complete nonboundary	AFF3	2	100091246	100094158	-	a
complete nonboundary	CEP70	3	138570324	138572942	-	a
complete nonboundary	SSRP1	11	57331727	57335203	-	a
complete nonboundary	HMG20B	19	3575735	3574927	+	a
complete nonboundary	VPS33A	12	122254692	122254816	-	a
complete nonboundary	PRR13	12	53446325	53446056	+	a
complete nonboundary	DIP2C	10	440865	486525	-	r
complete nonboundary	ERICH1	8	671757	671873	-	a
complete nonboundary	PAICS	4	56459614	56441658	+	a
complete nonboundary	NSD2	4	1961129	1959593	+	a
complete nonboundary	FAM157C	16	90170435	90169559	+	a
complete nonboundary	SENP1	12	48088797	48098121	-	r
complete nonboundary	TAOK2	16	29985084	29984763	+	a
complete nonboundary	STRADA	17	63698588	63698829	-	a
complete nonboundary	ZSCAN18	19	58089924	58090288	-	a
complete nonboundary	OBSCN	1	228245516	228244399	+	a
complete nonboundary	FLG-AS1	1	152215245	152213836	+	a
complete nonboundary	WDR4	21	42848926	42849157	-	a
complete nonboundary	PRPF3	1	150344542	150324889	+	a
complete nonboundary	STK40	1	36342896	36343311	-	a
complete nonboundary	DOCK5	8	25414403	25414211	+	a
complete nonboundary	TBC1D9B	5	179894477	179904804	-	a
complete nonboundary	YKT6	7	44213872	44213540	+	a
complete nonboundary	DNMT1	19	10137044	10137977	-	a
complete nonboundary	RPL35	9	124857892	124858057	-	a
complete nonboundary	MAP3K3	17	63694279	63693559	+	a
complete nonboundary	LDHA	11	18407678	18407468	+	a
complete nonboundary	HSPA1B	6	31828579	31828458	+	a
complete nonboundary	PTPRN2	7	157878255	157878728	-	a
complete nonboundary	IRF2BPL	14	77025355	77026343	-	a
complete nonboundary	SUV39H2	10	14902898	14902562	+	a
complete nonboundary	RBM38	20	57408630	57408339	+	a
complete nonboundary	HMGB2	4	173333232	173333496	-	a
complete nonboundary	AHNAK	11	62521855	62530273	-	a
complete nonboundary	CCT4	2	61876116	61888580	-	a
complete nonboundary	PVT1	8	128020717	128016632	+	a
complete nonboundary	AHCY	20	34290334	34292510	-	r
complete nonboundary	SQSTM1	5	179825215	179823868	+	a
complete nonboundary	WASH2P	2	113596021	113595741	+	a
half boundary	RPPH1	14	20343339	20343401	-	a
half boundary	RPPH1	14	20343073	20343196	-	a
half boundary	H4C15	1	149860792	149861137	-	a
half boundary	RMRP	9	35657754	35657942	-	r
half boundary	LINC00632	X	140784654	140783169	+	r
half boundary	RMRP	9	35657754	35657935	-	a
half boundary	MALAT1	11	65505975	65505499	+	a
half boundary	H4C14	1	149832921	149832658	+	a
half boundary	MALAT1	11	65505358	65505205	+	a
half boundary	ACTB	7	5527351	5527610	-	a
half boundary	UBC	12	124913543	124913771	-	a
half boundary	H4C15	1	149860807	149861149	-	a
half boundary	RPL8	8	144789833	144792143	-	a
half boundary	MALAT1	11	65504817	65504523	+	a
half boundary	CAMSAP1	9	135881634	135883080	-	r
half boundary	LMNA	1	156115270	156114865	+	a
half boundary	MALAT1	11	65505658	65505526	+	r
half boundary	SDF4	1	1223241	1223966	-	r
half boundary	H1-5	6	27867213	27867585	-	a
half boundary	SETD3	14	99458280	99465815	-	r
half boundary	INTS1	7	1498409	1499125	-	a
half boundary	ZRANB1	10	124943306	124942455	+	r
half boundary	H4C8	6	26285316	26285530	-	r
half boundary	LMNB2	19	2433827	2434517	-	r
half boundary	CREBBP	16	3850298	3851011	-	r
half boundary	MALAT1	11	65505013	65504682	+	a
half boundary	TAGLN2	1	159918761	159920536	-	r
half boundary	NBPF10	1	146079775	146107510	-	a
half boundary	NBPF14	1	148555860	148577349	-	a
half boundary	SPOCK2	10	72062661	72064235	-	a
half boundary	PRRC2A	6	31633647	31632692	+	a
half boundary	NBPF10	1	146079775	146121664	-	a
half boundary	TPM3	1	154157457	154183148	-	a
half boundary	ASH1L	1	155438328	155439070	-	r
half boundary	TAGLN2	1	159918763	159920538	-	r
half boundary	PDAP1	7	99397863	99404955	-	r
half boundary	NBPF14	1	148551146	148564705	-	a
half boundary	DIPK2A	3	143989835	143985540	+	r
half boundary	EEF1A1	6	73519405	73519514	-	a
half boundary	NBPF10	1	146112822	146121664	-	a
half boundary	NBPF14	1	148565313	148577349	-	a
half boundary	FASN	17	82082909	82089722	-	a
half boundary	NBPF10	1	146103394	146107510	-	a
half boundary	GAPDH	12	6538341	6537712	+	a
half boundary	MALAT1	11	65502235	65501848	+	a
half boundary	AGRN	1	1050569	1050425	+	a
half boundary	NBPF14	1	148533854	148577349	-	a
half boundary	ACTG1	17	81510928	81521804	-	a
half boundary	NBPF10	1	146079775	146088630	-	a
half boundary	GAPDH	12	6537797	6537336	+	a
half boundary	CACTIN	19	3623689	3624164	-	r
half boundary	UBB	17	16382500	16381899	+	a
half boundary	ACTG1	17	81511254	81512145	-	a
half boundary	GON4L	1	155765001	155766711	-	r
half boundary	LMNB2	19	2434296	2435173	-	a
half boundary	NBPF10	1	146096361	146123976	-	a
half boundary	SMG5	1	156260446	156260622	-	r
half boundary	RACK1	5	181236961	181243892	-	a
half boundary	ZNF124	1	247155565	247159813	-	r
half boundary	NBPF14	1	148533854	148569421	-	a
half boundary	NBPF26	1	120835621	120833598	+	a
half boundary	H4C2	6	26026993	26027278	-	a
half boundary	NBPF20	1	145355849	145393240	-	a
half boundary	ACTG1	17	81510928	81512362	-	r
half boundary	GON4L	1	155764995	155766705	-	r
half boundary	TUBA1B	12	49128716	49129723	-	a
half boundary	NBPF20	1	145301894	145321906	-	a
half boundary	GUSBP9	5	71202247	71208125	-	r
half boundary	PVT1	8	127890986	127890714	+	a
half boundary	LMNB2	19	2434295	2435164	-	a
half boundary	NBPF20	1	145305063	145321906	-	a
half boundary	H4C8	6	26285163	26285531	-	a
half boundary	NBPF20	1	145351087	145383736	-	a
half boundary	NBPF10	1	146070317	146074437	-	a
half boundary	NBPF20	1	145308246	145355221	-	a
half boundary	PRRC2A	6	31629829	31626980	+	a
half boundary	FNDC3B	3	172262082	172251258	+	r
half boundary	NBPF20	1	145351087	145393240	-	a
half boundary	RAD54L2	3	51590558	51541496	+	r
half boundary	NBPF20	1	145346315	145378980	-	a
half boundary	PXN	12	120215116	120221753	-	a
half boundary	MALAT1	11	65500708	65500556	+	a
half boundary	NBPF20	1	145308246	145350457	-	a
half boundary	NBPF20	1	145346315	145350457	-	a
half boundary	NBPF20	1	145297132	145312374	-	a
half boundary	XPO1	2	61522612	61533905	-	r
half boundary	RTN4	2	54982516	54987700	-	r
half boundary	NBPF20	1	145384364	145388484	-	a
half boundary	GAPDH	12	6537797	6537636	+	a
half boundary	RPL8	8	144791769	144792137	-	r
half boundary	NBPF20	1	145346315	145355221	-	a
half boundary	EEF2	19	3983133	3984351	-	r
half boundary	STAG3L5P-PVRIG2P-PILRB	7	100355803	100355141	+	r
half boundary	FGD6	12	95208844	95211269	-	r
half boundary	ZBTB44	11	130260850	130261924	-	r
half boundary	H2BC14	6	27815469	27815021	+	a
half boundary	MTCL1	18	8720494	8714136	+	r
half boundary	ENO1	1	8865334	8865482	-	a
half boundary	MALAT1	11	65505942	65505503	+	r
half boundary	PALS2	7	24668660	24623662	+	r
half boundary	ASPH	8	61680969	61684190	-	r
half boundary	VIM	10	17229934	17229346	+	a
half boundary	H4-16	12	14770826	14771128	-	a
half boundary	RELL1	4	37631386	37638506	-	r
half boundary	H4C8	6	26285169	26285529	-	a
half boundary	ZBTB44	11	130260858	130261932	-	r
half boundary	NBPF20	1	145322536	145364722	-	a
half boundary	MALAT1	11	65505944	65505504	+	r
half boundary	SF1	11	64769432	64769607	-	r
half boundary	ICAM1	19	10283786	10283643	+	a
half boundary	TAGLN2	1	159919662	159920487	-	a
half boundary	UBB	17	16382668	16381899	+	a
half boundary	NBPF20	1	145355849	145383736	-	a
half boundary	ID3	1	23559290	23559440	-	r
half boundary	RACK1	5	181243789	181243889	-	a
half boundary	CALR	19	12944034	12939135	+	a
half boundary	FLNA	X	154354150	154354475	-	a
half boundary	GUSBP2	6	26878697	26889195	-	r
half boundary	NBPF11	1	148117573	148122803	-	a
half boundary	ILF3	19	10671536	10671356	+	r
half boundary	ASH1L	1	155438322	155459894	-	r
half boundary	MED13L	12	116230527	116237700	-	r
half boundary	METTL3	14	21503174	21503883	-	r
half boundary	ACTG1	17	81511187	81511472	-	a
half boundary	ATXN2	12	111552281	111555921	-	r
half boundary	EEF2	19	3982269	3982425	-	a
half boundary	HMGA1	6	34245637	34240732	+	a
half boundary	SHC1	1	154963759	154965779	-	a
half boundary	RPL14	3	40462248	40461406	+	r
half boundary	PGAM5	12	132721128	132720898	+	a
half boundary	EEF2	19	3977427	3979381	-	r
half boundary	SLC19A1	21	45525811	45538003	-	r
half boundary	FLNA	X	154365350	154367547	-	a
half boundary	GCN1	12	120154963	120155713	-	r
half boundary	CCDC88A	2	55419679	55419815	-	a
half boundary	PRKD3	2	37316238	37317181	-	r
half boundary	ASAP1	8	130358018	130361773	-	r
half boundary	VIM	10	17235356	17229279	+	a
half boundary	GUSBP2	6	26889005	26889193	-	r
half boundary	FASN	17	82080362	82086551	-	r
half boundary	NBPF20	1	145339212	145343257	-	a
half boundary	ZNF124	1	247156403	247159811	-	r
half boundary	NBPF10	1	146068765	146077633	-	a
half boundary	CST3	20	23637815	23637956	-	a
half boundary	PGAM5	12	132721212	132720672	+	r
half boundary	TFPI2	7	93890594	93890751	-	a
half boundary	LMNA	1	156115085	156114958	+	a
half boundary	RFWD3	16	74660933	74661453	-	r
half boundary	FASN	17	82085239	82086560	-	a
half boundary	KHSRP	19	6414962	6415734	-	a
half boundary	SEMA3C	7	80789307	80810703	-	r
half boundary	ANKRD17	4	73090668	73092302	-	r
half boundary	ACTB	7	5528486	5528705	-	r
half boundary	LRRC37A4P	17	45513865	45517280	-	r
half boundary	RBM39	20	35729307	35732131	-	r
half boundary	GLIS3	9	4286039	4286525	-	r
half boundary	EEF1A1	6	73519883	73520022	-	a
half boundary	RACK1	5	181243795	181243891	-	a
half boundary	CTSD	11	1753798	1761464	-	r
half boundary	PUM1	1	30992382	30995213	-	r
half boundary	FBXW7	4	152411300	152412527	-	r
half boundary	GAPDH	12	6538370	6538108	+	a
half boundary	AMOTL2	3	134371209	134371486	-	a
half boundary	NBPF10	1	146076699	146113818	-	a
half boundary	PRKD3	2	37316232	37317175	-	r
half boundary	ANKRD17	4	73090662	73092296	-	r
half boundary	N4BP2L2	13	32517858	32527534	-	r
half boundary	UBC	12	124913405	124913633	-	a
half boundary	MALAT1	11	65503607	65502918	+	a
half boundary	NBPF20	1	145344743	145353669	-	a
half boundary	TPM2	9	35689708	35689914	-	a
half boundary	NCL	2	231461812	231464485	-	a
half boundary	GDI2	10	5785143	5800707	-	r
half boundary	HSPA8	11	123059891	123061258	-	a
half boundary	LPAR3	1	84865387	84866141	-	r
half boundary	ASH1L	1	155438328	155459900	-	r
half boundary	GAPDH	12	6538336	6537824	+	a
half boundary	ESPL1	12	53276856	53276683	+	a
half boundary	MALAT1	11	65504817	65504516	+	a
half boundary	REXO4	9	133412295	133412918	-	r
half boundary	NCOR2	12	124419950	124430781	-	r
half boundary	RCL1	9	4860901	4860124	+	r
half boundary	PTPRF	1	43591949	43591378	+	a
half boundary	GPX4	19	1105807	1105183	+	r
half boundary	ERCC6	10	49500539	49506014	-	r
half boundary	NCOR1	17	16101251	16101807	-	r
half boundary	EEF2	19	3976486	3980065	-	a
half boundary	POM121C	7	75474700	75475185	-	r
half boundary	CLUH	17	2695375	2696932	-	a
half boundary	RBM39	20	35729313	35732137	-	r
half boundary	FKBP8	19	18537602	18538438	-	r
half boundary	NBPF10	1	146097126	146120122	-	a
half boundary	PPDPF	20	63521889	63521284	+	a
half boundary	POLR2A	17	7497041	7496791	+	r
half boundary	HDGF	1	156743653	156743880	-	r
half boundary	AURKA	20	56381430	56386531	-	r
half boundary	MYH9	22	36285122	36288326	-	a
half boundary	SYMPK	19	45837969	45838614	-	r
half boundary	ACTB	7	5529179	5530580	-	a
half boundary	FLNA	X	154352768	154352921	-	r
half boundary	SERPINH1	11	75566468	75566345	+	a
half boundary	NBPF14	1	148562229	148566309	-	a
half boundary	NBPF20	1	145320193	145348027	-	a
half boundary	FAM53A	4	1654972	1668900	-	r
half boundary	SCRIB	8	143792486	143792637	-	r
half boundary	H2BC5	6	26158606	26158277	+	a
half boundary	NBPF10	1	146092404	146124854	-	a
half boundary	NBPF20	1	145324943	145362292	-	a
half boundary	AGRN	1	1046734	1046452	+	r
half boundary	SCRIB	8	143791988	143792629	-	a
half boundary	PPP1CB	2	28799432	28752036	+	r
half boundary	TMUB1	7	151082175	151082430	-	a
half boundary	NBPF10	1	146068765	146101252	-	a
half boundary	EPAS1	2	46297931	46297606	+	a
half boundary	SEMA3C	7	80789301	80810697	-	r
half boundary	NBPF20	1	145317774	145348905	-	a
half boundary	GAPDH	12	6538339	6537800	+	a
half boundary	CEP70	3	138570319	138571358	-	r
half boundary	GGA3	17	75242337	75243572	-	r
half boundary	MYH9	22	36294092	36294251	-	r
half boundary	PLEC	8	143925561	143930537	-	a
half boundary	NACC1	19	13136148	13136023	+	a
half boundary	MRPL30	2	99195755	99194749	+	r
half boundary	ESYT2	7	158759482	158764850	-	r
half boundary	POLR2A	17	7503760	7503584	+	a
half boundary	FASN	17	82086401	82086557	-	a
half boundary	CYP24A1	20	54157163	54171665	-	r
half boundary	NBPF10	1	146073493	146091808	-	a
half boundary	FASN	17	82090376	82090626	-	a
half boundary	EEF1G	11	62570988	62572742	-	a
half boundary	GUSBP14	5	70225603	70225791	-	r
half boundary	TMEM259	19	1011363	1014470	-	r
half boundary	NBPF14	1	148557484	148571031	-	a
half boundary	PIEZO1	16	88734382	88735049	-	a
half boundary	NBPF20	1	145316200	145320362	-	a
half boundary	FARSA	19	12928343	12928849	-	r
half boundary	LASP1	17	38919323	38919094	+	r
half boundary	EEF2	19	3980509	3980975	-	r
half boundary	STAG3L5P	7	100349885	100336101	+	r
half boundary	FKBP8	19	18539363	18539713	-	r
half boundary	GAPDH	12	6538357	6537587	+	a
half boundary	LAMA5	20	62330484	62362549	-	r
half boundary	TMED9	5	177592348	177592216	+	a
half boundary	FAM13B	5	138006991	138021199	-	r
half boundary	MUC20-OT1	3	195688795	195668516	+	r
half boundary	NBPF10	1	146086921	146119244	-	a
half boundary	LPAR3	1	84865379	84866133	-	r
half boundary	NBPF14	1	148544886	148553706	-	a
half boundary	NBPF10	1	146095596	146104390	-	a
half boundary	GLIS3	9	4286033	4286519	-	r
half boundary	NBPF14	1	148548064	148556856	-	a
half boundary	SRSF4	1	29154697	29154912	-	r
half boundary	CPNE1	20	35653527	35659014	-	r
half boundary	CLIP1	12	122340754	122341699	-	r
half boundary	RBM41	X	107088437	107088841	-	r
half boundary	TUBA1B	12	49127866	49129391	-	a
half boundary	NBPF10	1	146086157	146104390	-	a
half boundary	WHAMMP4	15	30480905	30474353	+	a
half boundary	KRT18	12	52952332	52951478	+	a
half boundary	RPL8	8	144791276	144791828	-	a
half boundary	NBPF14	1	148559014	148563163	-	a
half boundary	FOXM1	12	2859346	2859526	-	a
half boundary	H2AC7	6	26198785	26199186	-	a
half boundary	PTMS	12	6769998	6769938	+	a
half boundary	LIFR	5	38523416	38530664	-	r
half boundary	SP1	12	53411433	53381656	+	r
half boundary	PDIA4	7	149018993	149021149	-	r
half boundary	EEF2	19	3977790	3980067	-	a
half boundary	CEP250	20	35512064	35511360	+	r
half boundary	PAX3	2	222220141	222232285	-	r
half boundary	EZH2	7	148846471	148847307	-	r
half boundary	ACTG1	17	81510690	81511531	-	r
half boundary	SOGA1	20	36829055	36839443	-	r
half boundary	RPS3	11	75404869	75400731	+	a
half boundary	FLNA	X	154361972	154362326	-	r
half boundary	PLEKHM3	2	207976652	207977588	-	r
half boundary	DAPK3	19	3958945	3959635	-	r
half boundary	CSDE1	1	114718609	114720714	-	r
half boundary	TAF4	20	61997545	62014703	-	r
half boundary	NBPF20	1	145301894	145320362	-	a
half boundary	NACC1	19	13138411	13138153	+	a
half boundary	CNN2	19	1038339	1036131	+	a
half boundary	NCOR2	12	124419960	124430791	-	r
half boundary	NBPF10	1	146087686	146088630	-	a
half boundary	H2BC18	1	149811948	149812352	-	a
half boundary	ALKBH5	17	18208373	18206812	+	r
half boundary	CHSY1	15	101235083	101235579	-	r
half boundary	ENO1	1	8863935	8866499	-	a
half boundary	SRSF1	17	58007084	58007247	-	a
half boundary	CDCA7	2	173367829	173358709	+	r
half boundary	PLEC	8	143931528	143933346	-	a
half boundary	MEMO1	2	31917927	31932137	-	r
half boundary	NCOR2	12	124341818	124343222	-	r
half boundary	PRRC2B	9	131459353	131417909	+	a
half boundary	GAPDH	12	6538317	6538108	+	a
half boundary	MAN1A2	1	117402437	117402287	+	a
half boundary	PABPC1	8	100709458	100709602	-	r
half boundary	DHX37	12	124952399	124954213	-	r
half boundary	PRKAR1B	7	677230	711529	-	r
half boundary	NEAT1	11	65423211	65422975	+	a
half boundary	NBPF14	1	148540172	148572609	-	a
half boundary	RBM33	7	155766650	155763803	+	r
half boundary	SRSF4	1	29154691	29154906	-	r
half boundary	UBQLN1	9	83678442	83686157	-	r
half boundary	IMPDH1	7	128405766	128409970	-	a
half boundary	TAF4	20	61997551	62014709	-	r
half boundary	RILPL1	12	123498545	123499538	-	r
half boundary	FOXJ3	1	42265110	42278668	-	r
half boundary	SRSF1	17	58007082	58007245	-	a
half boundary	PUM1	1	31059205	31059579	-	r
half boundary	FARSA	19	12928337	12928843	-	r
half boundary	SOGA1	20	36829049	36839437	-	r
half boundary	NBPF10	1	146093950	146101252	-	a
half boundary	NBPF10	1	146112822	146124854	-	a
half boundary	NBPF20	1	145301894	145304460	-	a
half boundary	NBPF10	1	146097126	146124854	-	a
half boundary	MYH9	22	36341371	36349257	-	r
half boundary	KHSRP	19	6416491	6418081	-	a
half boundary	BOP1	8	144263222	144264144	-	a
half boundary	NBPF20	1	145324178	145371106	-	a
half boundary	NBPF14	1	148535446	148544290	-	a
half boundary	CPSF6	12	69269667	69251127	+	r
half boundary	RANBP9	6	13632371	13644731	-	r
half boundary	LOXL2	8	23333402	23362189	-	a
half boundary	SEPTIN9	17	77402592	77402055	+	a
half boundary	RILPL1	12	123498539	123499532	-	r
half boundary	NBPF20	1	145297132	145307643	-	a
half boundary	NBPF14	1	148543356	148547434	-	a
half boundary	NBPF20	1	145351087	145372678	-	a
half boundary	TCF20	22	42209647	42215338	-	r
half boundary	LMNB2	19	2438164	2438533	-	r
half boundary	IGF2BP3	7	23342065	23351588	-	r
half boundary	ATP2B1	12	89655680	89656109	-	r
half boundary	FCGBP	19	39883306	39896145	-	r
half boundary	ERCC6	10	49500533	49506008	-	r
half boundary	TLN1	9	35712836	35713300	-	r
half boundary	GDI2	10	5794882	5800703	-	r
half boundary	POLR1E	9	37503263	37501713	+	a
half boundary	DAPK3	19	3964240	3969826	-	a
half boundary	NBPF10	1	146077464	146109800	-	a
half boundary	NBPF20	1	145305063	145325112	-	a
half boundary	PARP1	1	226385505	226385628	-	r
half boundary	H2AC17	6	27892749	27893181	-	a
half boundary	PRKAR1B	7	677224	711523	-	r
half boundary	ZNF609	15	64500164	64499332	+	r
half boundary	FKBP8	19	18537596	18538429	-	r
half boundary	PRPF8	17	1675153	1676713	-	r
half boundary	DNAI4	1	66891155	66905377	-	r
half boundary	EEF2	19	3976108	3976746	-	a
half boundary	PGAM5	12	132721190	132720675	+	a
half boundary	ZYG11A	1	52892973	52877679	+	r
half boundary	OPTN	10	13136896	13127743	+	r
half boundary	SHC1	1	154965539	154966514	-	r
half boundary	UBC	12	124912859	124913771	-	a
half boundary	RAB7A	3	128813471	128795359	+	r
half boundary	PRRC2A	6	31624519	31623743	+	a
half boundary	WHAMMP1	15	32526814	32533370	-	r
half boundary	PRRC2B	9	131467715	131467563	+	a
half boundary	NCOR2	12	124372018	124378381	-	r
half boundary	PTPN11	12	112506420	112502141	+	r
half boundary	NBPF20	1	145313002	145317144	-	a
half boundary	NBPF20	1	145355849	145367930	-	a
half boundary	NBPF20	1	145351087	145377432	-	a
half boundary	NBPF14	1	148559014	148575805	-	a
half boundary	RERE	1	8655974	8656443	-	r
half boundary	PTPRF	1	43591111	43588771	+	a
half boundary	CROCCP2	1	16630885	16633342	-	r
half boundary	AGRN	1	1049446	1048896	+	a
half boundary	VARS1	6	31795089	31795250	-	a
half boundary	NCL	2	231460699	231460867	-	a
half boundary	SLC37A3	7	140355669	140358787	-	r
half boundary	SNX12	X	71061023	71068318	-	r
half boundary	PKM	15	72209674	72219112	-	r
half boundary	MESD	15	80970459	80982180	-	r
half boundary	ILRUN	6	34606556	34606906	-	r
half boundary	ARHGEF19	1	16201783	16202576	-	r
half boundary	CROCCP2	1	16625776	16633348	-	r
half boundary	GARS1-DT	7	30550637	30562130	-	r
half boundary	P4HB	17	81855174	81859385	-	a
half boundary	HNRNPM	19	8485827	8467530	+	a
half boundary	PRPF8	17	1655350	1655506	-	a
half boundary	GUSBP9	5	71204262	71208127	-	r
half boundary	PYCR1	17	81933176	81935147	-	a
half boundary	PRR14L	22	31738379	31738904	-	r
half boundary	TEX2	17	64212575	64214244	-	r
half boundary	ARF3	12	48939650	48941184	-	r
half boundary	H2BC15	6	27839033	27838944	+	a
half boundary	LMNA	1	156136026	156135897	+	a
half boundary	HP1BP3	1	20757167	20773612	-	r
half boundary	NUFIP2	17	29285987	29287712	-	r
half boundary	FUNDC1	X	44524002	44527366	-	r
half boundary	FBXW5	9	136941338	136944102	-	a
half boundary	HNRNPA2B1	7	26195842	26197013	-	r
half boundary	UBC	12	124913591	124913771	-	a
half boundary	PSMD3	17	39981185	39981033	+	a
half boundary	PUM1	1	30995055	31007104	-	r
half boundary	NBPF10	1	146093950	146096530	-	a
half boundary	MAPK9	5	180261681	180280606	-	r
half boundary	FNDC3B	3	172251504	172251257	+	a
half boundary	STIL	1	47280242	47282461	-	r
half boundary	HDGF	1	156743653	156744350	-	r
half boundary	HNRNPD	4	82373751	82373890	-	a
half boundary	EEF2	19	3977429	3980062	-	a
half boundary	FLNA	X	154349355	154349559	-	r
half boundary	UBXN6	19	4452360	4454090	-	r
half boundary	LARP4B	10	863744	864272	-	r
half boundary	PABPC1	8	100718187	100721884	-	a
half boundary	CCND1	11	69653229	69641157	+	a
half boundary	NBPF14	1	148533854	148539576	-	a
half boundary	STK4	20	45001321	45001168	+	a
half boundary	ACTN1	14	68880805	68885571	-	r
half boundary	VPS18	15	40903830	40902614	+	r
half boundary	EIF4G1	3	184327448	184325286	+	a
half boundary	ANKRD11	16	89305208	89317078	-	r
half boundary	LARP4B	10	863734	864262	-	r
half boundary	GNAS	20	58911129	58903671	+	a
half boundary	PPP1R9B	17	50136021	50136189	-	a
half boundary	WDR4	21	42850037	42863593	-	r
half boundary	ZYX	7	143383318	143383151	+	r
half boundary	RPRD1B	20	38066254	38065800	+	r
half boundary	PHC3	3	170136420	170149246	-	r
half boundary	SUCLG2	3	67495793	67508899	-	r
half boundary	NBPF10	1	146075039	146082363	-	a
half boundary	PI4KB	1	151315574	151316511	-	r
half boundary	TLN1	9	35720811	35721800	-	r
half boundary	CLASP1	2	121605702	121606182	-	r
half boundary	SLC2A3	12	7924445	7936167	-	a
half boundary	UBQLN1	9	83677728	83686157	-	r
half boundary	BAG6	6	31645416	31647824	-	a
half boundary	YWHAE	17	1361093	1362010	-	r
half boundary	GNAQ	9	77794464	77797650	-	r
half boundary	KATNA1	6	149623104	149638562	-	r
half boundary	SUCLG2	3	67495799	67508905	-	r
half boundary	ZNF292	6	87218729	87210448	+	r
half boundary	ACTB	7	5527742	5530581	-	a
half boundary	AHSA2P	2	61186752	61178978	+	r
half boundary	NBPF9	1	149059693	149063799	-	a
half boundary	CRIM1	2	36396785	36378354	+	r
half boundary	GTF3C1	16	27549667	27549880	-	a
half boundary	ACTR2	2	65268840	65239851	+	a
half boundary	NBPF20	1	145308246	145329872	-	a
half boundary	UBQLN1	9	83677728	83678601	-	r
half boundary	AXIN1	16	346142	347101	-	r
half boundary	GAN	16	81377701	81351581	+	r
half boundary	RNF19B	1	32948223	32949776	-	r
half boundary	FLOT1	6	30734707	30740311	-	a
half boundary	SEC16A	9	136465963	136467085	-	r
half boundary	OTULIN	5	14693090	14678676	+	r
half boundary	MID1	X	10566889	10567605	-	r
half boundary	CLNS1A	11	77619607	77625820	-	r
half boundary	TP73-AS1	1	3740234	3746188	-	r
half boundary	SET	9	128694043	128693918	+	a
half boundary	ANAPC5	12	121345847	121352385	-	a
half boundary	TPM4	19	16101409	16081912	+	r
half boundary	TPM4	19	16101409	16080914	+	r
half boundary	FUS	16	31183997	31183865	+	a
half boundary	MAPKAP1	9	125657652	125672645	-	r
half boundary	FAM120A	9	93516269	93515669	+	r
half boundary	AURKA	20	56382981	56386530	-	r
half boundary	ENO1	1	8863888	8865480	-	r
half boundary	ZC3H18	16	88611534	88610439	+	r
half boundary	CEP70	3	138570313	138572980	-	r
half boundary	FOXJ3	1	42265116	42278674	-	r
half boundary	ENC1	5	74634679	74636494	-	r
half boundary	SREBF1	17	17816206	17816356	-	a
half boundary	ACTB	7	5527534	5527618	-	a
half boundary	NSD2	4	1935260	1892163	+	r
half boundary	CDYL	6	4892347	4891795	+	a
half boundary	PLEC	8	143929104	143929573	-	r
half boundary	ZNF148	3	125313305	125331236	-	r
half boundary	LAMA5	20	62330737	62362547	-	a
half boundary	ELOVL5	6	53269086	53291963	-	r
half boundary	ZNF608	5	124701015	124701271	-	r
half boundary	MED13L	12	116230430	116237703	-	r
half boundary	PKM	15	72209668	72219106	-	r
half boundary	ENO1	1	8866280	8868059	-	r
half boundary	HELZ2	20	63569449	63569659	-	a
half boundary	FOXK1	7	4741019	4718008	+	r
half boundary	PXN	12	120214822	120215415	-	r
half boundary	PPM1F	22	21933392	21934228	-	r
half boundary	SOGA1	20	36829055	36847209	-	r
half boundary	HBS1L	6	135039574	135042128	-	r
half boundary	TFPI2	7	93889034	93890747	-	a
half boundary	KIAA1328	18	36959432	36946245	+	r
half boundary	ACTB	7	5527714	5528708	-	a
half boundary	TNRC18	7	5387667	5394591	-	r
half boundary	GTDC1	2	144208605	144211582	-	r
half boundary	EEF1A1	6	73517522	73517762	-	r
half boundary	OBSCN	1	228273546	228273366	+	a
half boundary	PRRC2B	9	131459353	131459166	+	r
half boundary	SEMA3C	7	80789307	80805760	-	r
half boundary	ANKFY1	17	4178851	4185041	-	r
half boundary	FASN	17	82092892	82093767	-	a
half boundary	OAZ1	19	2273069	2271781	+	r
half boundary	DIDO1	20	62905884	62914404	-	r
half boundary	ADGRE5	19	14408651	14390922	+	a
half boundary	BNC2	9	16435550	16437520	-	r
half boundary	CEP70	3	138570319	138572934	-	r
half boundary	CEP128	14	80743076	80778048	-	r
half boundary	PHF20	20	35917636	35917483	+	a
half boundary	MORC3	21	36344707	36338771	+	r
half boundary	SRSF5	14	69770040	69769508	+	r
half boundary	ENC1	5	74634685	74636500	-	r
half boundary	NBPF14	1	148541724	148567879	-	a
half boundary	NCOR2	12	124466167	124483768	-	r
half boundary	ASB1	2	238446651	238433544	+	r
half boundary	RRBP1	20	17659602	17659842	-	r
half boundary	FOXM1	12	2873973	2874522	-	r
half boundary	CEP128	14	80743070	80778042	-	r
half boundary	NBPF20	1	145308246	145323532	-	a
half boundary	GATD1	11	772378	772519	-	a
half boundary	PPP1CB	2	28799297	28752035	+	r
half boundary	MNT	17	2394044	2395456	-	r
half boundary	GCN1	12	120153745	120163261	-	a
half boundary	ARF3	12	48939656	48941190	-	r
half boundary	SHC1	1	154963514	154970195	-	r
half boundary	PXN	12	120212315	120215275	-	r
half boundary	SIK1	21	43419109	43420003	-	a
half boundary	BRD2	6	32975521	32972802	+	a
half boundary	HDGF	1	156743653	156745375	-	r
half boundary	NIPBL	5	36986299	36982162	+	r
half boundary	RPL8	8	144790352	144792138	-	a
half boundary	SLC4A2	7	151072137	151071429	+	a
half boundary	BAG6	6	31647593	31649630	-	r
half boundary	NCOA2	8	70213904	70216766	-	r
half boundary	CROCCP2	1	16625770	16633342	-	r
half boundary	MED13L	12	116230432	116237705	-	r
half boundary	PCCB	3	136250556	136250352	+	a
half boundary	GAPDH	12	6538286	6538101	+	r
half boundary	ARHGEF19	1	16201777	16202570	-	r
half boundary	MEMO1	2	31917927	31920912	-	r
half boundary	MYOF	10	93408782	93409735	-	r
half boundary	GSE1	16	85634130	85633966	+	a
half boundary	KEAP1	19	10491578	10492264	-	r
half boundary	SLC25A3	12	98601592	98593974	+	a
half boundary	MRPL14	6	44113882	44116625	-	a
half boundary	FOXK1	7	4741020	4737314	+	r
half boundary	COQ2	4	83267587	83279116	-	r
half boundary	ZNF800	7	127373338	127377326	-	r
half boundary	OAZ1	19	2273161	2271385	+	r
half boundary	CDC37	19	10395928	10396516	-	a
half boundary	MORC3	21	36344707	36338778	+	r
half boundary	PTPRF	1	43553943	43538199	+	r
half boundary	NCL	2	231461536	231461671	-	a
half boundary	SNX5	20	17947487	17957039	-	r
half boundary	WDR90	16	656197	653418	+	a
half boundary	TERT	5	1278638	1282622	-	r
half boundary	RBM33	7	155680791	155680667	+	a
half boundary	MCL1	1	150578824	150578955	-	a
half boundary	PICALM	11	85996821	86003447	-	r
half boundary	ZNFX1	20	49269937	49271746	-	r
half boundary	HIPK2	7	139715933	139717017	-	r
half boundary	SBF1	22	50461521	50462426	-	a
half boundary	AK2	1	33013204	33014592	-	r
half boundary	FOXK1	7	4759540	4759309	+	a
half boundary	RAD18	3	8935872	8941806	-	r
half boundary	PPP1CA	11	67398298	67400920	-	a
half boundary	CRIM1	2	36396785	36369105	+	r
half boundary	FHOD3	18	36356038	36355538	+	r
half boundary	MYBBP1A	17	4539329	4548310	-	a
half boundary	DDX11	12	31085128	31084584	+	r
half boundary	BTBD2	19	1987159	1990816	-	a
half boundary	CS	12	56275997	56282993	-	r
half boundary	PLEC	8	143930379	143934087	-	a
half boundary	POLR2J3	7	102566583	102569926	-	r
half boundary	ZNF217	20	53575846	53576025	-	a
half boundary	GUSBP15	5	70518317	70522185	-	r
half boundary	EHD1	11	64859919	64860332	-	r
half boundary	CS	12	56275991	56282987	-	r
half boundary	KRT18	12	52951854	52949423	+	a
half boundary	WHAMMP1	15	32523022	32533362	-	r
half boundary	ZNFX1	20	49269943	49271752	-	r
half boundary	AGRN	1	1031897	1022198	+	r
half boundary	FLNA	X	154360511	154360583	-	a
half boundary	MICAL3	22	17885867	17896971	-	r
half boundary	DNAJC5	20	63929522	63926538	+	r
half boundary	RPH3AL	17	319421	327581	-	r
half boundary	PABPC1	8	100721727	100721909	-	a
half boundary	GAPDH	12	6538353	6538100	+	r
half boundary	KANSL1	17	46066538	46094703	-	r
half boundary	RACGAP1	12	49991999	49992657	-	r
half boundary	NINL	20	25467382	25491519	-	r
half boundary	DNAAF5	7	785897	770470	+	r
half boundary	CBX4	17	79835160	79835392	-	a
half boundary	EPB41L5	2	120175002	120127685	+	r
half boundary	GSE1	16	85634134	85633915	+	r
half boundary	PMS2P1	7	100328837	100332583	-	r
half boundary	EXOC7	17	76097797	76098020	-	r
half boundary	EIF3CL	16	28379977	28380140	-	r
half boundary	SEPTIN10	2	109564367	109593121	-	r
half boundary	TNRC18	7	5356913	5359567	-	r
half boundary	DPP7	9	137114459	137114558	-	a
half boundary	BAZ2A	12	56601266	56601402	-	a
half boundary	CHD6	20	41512847	41514954	-	r
half boundary	FAM210A	18	13666476	13682103	-	r
half boundary	DDR1	6	30889426	30888683	+	r
half boundary	ATP11A	13	112875938	112852010	+	a
half boundary	ATG2B	14	96341523	96347343	-	r
half boundary	PPDPF	20	63521901	63521664	+	a
half boundary	CEP70	3	138570319	138572986	-	r
half boundary	OS9	12	57720940	57694142	+	a
half boundary	TNRC18	7	5374049	5394590	-	r
half boundary	APBB2	4	41013584	41033306	-	r
half boundary	SRRM2	16	2756608	2756335	+	r
half boundary	UBAP2	9	33971647	33973234	-	r
half boundary	KANSL1	17	46066532	46094697	-	r
half boundary	KDM5A	12	350622	366106	-	r
half boundary	NCOR2	12	124335482	124340153	-	a
half boundary	MAD1L1	7	1898201	1936899	-	r
half boundary	YTHDF1	20	63202288	63203809	-	r
half boundary	ACTN1	14	68890135	68893744	-	r
half boundary	SMURF2	17	64561494	64571951	-	r
half boundary	RSF1	11	77672043	77693613	-	r
half boundary	TAGLN2	1	159918839	159920539	-	r
half boundary	KLC2	11	66266010	66265177	+	a
half boundary	TPX2	20	31794013	31793845	+	a
half boundary	USP11	X	47243602	47243304	+	r
half boundary	CDCA7	2	173367829	173364792	+	r
half boundary	NONO	X	71294526	71290626	+	r
half boundary	SRGAP2C	1	121187515	121186906	+	a
half boundary	BOP1	8	144262844	144265063	-	a
half boundary	NBPF10	1	146089232	146090228	-	a
half boundary	BAG6	6	31644958	31649393	-	a
half boundary	ILRUN	6	34646602	34646800	-	r
half boundary	PRPF8	17	1674537	1675301	-	a
half boundary	CELSR1	22	46384544	46389501	-	r
half boundary	MAD1L1	7	1898195	1936893	-	r
half boundary	NSD3	8	38347494	38348213	-	r
half boundary	MYC	8	127740812	127738245	+	a
half boundary	MARCHF4	2	216277673	216283731	-	r
half boundary	LRPAP1	4	3514768	3514927	-	a
half boundary	RBM33	7	155774644	155763805	+	r
half boundary	ZNRF2	7	30366293	30355725	+	r
half boundary	ZNF124	1	247156999	247159813	-	r
half boundary	TNRC18	7	5345558	5394592	-	r
half boundary	MRPL30	2	99195755	99186175	+	r
half boundary	H2BC15	6	27839064	27838648	+	a
half boundary	GSK3B	3	119863420	119905854	-	r
half boundary	DHX15	4	24570651	24576676	-	r
half boundary	NCL	2	231460714	231460867	-	a
half boundary	RALY	20	34031603	34029767	+	r
half boundary	TLN1	9	35717631	35719280	-	a
half boundary	POLR2J4	7	44014602	44016520	-	r
half boundary	CD83	6	14135907	14131517	+	r
half boundary	PVT1	8	127890996	127889468	+	a
half boundary	RPS17	15	82539979	82540075	-	a
half boundary	AMOTL2	3	134358536	134367800	-	a
half boundary	MYH9	22	36300852	36300990	-	r
half boundary	NBPF14	1	148541724	148561573	-	a
half boundary	MSN	X	65739183	65738967	+	a
half boundary	ACTB	7	5527662	5528705	-	a
half boundary	SOGA1	20	36793250	36794601	-	r
half boundary	YBX3	12	10699397	10710108	-	a
half boundary	CDK17	12	96323943	96334861	-	r
half boundary	TRPC4AP	20	35044506	35057573	-	r
half boundary	MCM7	7	100099301	100099753	-	a
half boundary	DIDO1	20	62893667	62911616	-	a
half boundary	RACK1	5	181237603	181241634	-	r
half boundary	ZYX	7	143382393	143381288	+	a
half boundary	INTS1	7	1486626	1489684	-	r
half boundary	KLHDC4	16	87748670	87762038	-	r
half boundary	CAMSAP1	9	135866457	135883080	-	r
half boundary	MELTF	3	197015358	197017284	-	r
half boundary	MYO1C	17	1474807	1484299	-	a
half boundary	LRRFIP1	2	237762788	237762599	+	a
half boundary	ZNF644	1	90916639	90918154	-	r
half boundary	EGR1	5	138466065	138465924	+	a
half boundary	ATL2	2	38377140	38377259	-	a
half boundary	NDUFA10	2	239990075	240007372	-	r
half boundary	CNTROB	17	7939746	7932952	+	a
half boundary	PCMTD1	8	51860840	51861242	-	r
half boundary	CHEK2	22	28699839	28734729	-	r
half boundary	MSH2	2	47429939	47403170	+	a
half boundary	PCMTD1	8	51860846	51861248	-	r
half boundary	DYNC1H1	14	102016057	102015853	+	a
half boundary	MAP3K14	17	45286432	45287366	-	r
half boundary	ENO1	1	8863890	8864050	-	r
half boundary	NCAPD2	12	6517956	6514261	+	a
half boundary	GOLGA3	12	132789042	132795909	-	a
half boundary	PRNP	20	4699659	4699216	+	a
half boundary	XPO1	2	61485769	61490778	-	r
half boundary	LRPAP1	4	3516615	3518190	-	a
half boundary	DIPK2A	3	143989832	143985542	+	r
half boundary	MITD1	2	99169551	99171431	-	r
half boundary	DYNC1LI1	3	32541038	32545967	-	r
half boundary	SLC38A1	12	46239680	46243316	-	r
half boundary	RPS15	19	1440492	1440039	+	a
half boundary	PTPRF	1	43603866	43597747	+	a
half boundary	BNC2	9	16435556	16437526	-	r
half boundary	MYO1C	17	1470176	1475034	-	r
half boundary	KANSL3	2	96619360	96619764	-	r
half boundary	SERPINH1	11	75572746	75568937	+	a
half boundary	PTPRF	1	43597931	43597747	+	a
half boundary	TNRC18	7	5387771	5388029	-	a
half boundary	HDGF	1	156743653	156746435	-	r
half boundary	HSPBP1	19	55266130	55274568	-	r
half boundary	B3GALNT2	1	235480055	235494830	-	r
half boundary	NBPF10	1	146098672	146104390	-	a
half boundary	CDK17	12	96323949	96334867	-	r
half boundary	FBXW7	4	152411403	152411873	-	a
half boundary	TCFL5	20	62857389	62857630	-	r
half boundary	PMS2P7	7	73013275	73009446	+	a
half boundary	HP1BP3	1	20757167	20780542	-	r
half boundary	ZNF512B	20	63966142	63967006	-	a
half boundary	CCND2	12	4300005	4274000	+	a
half boundary	U2AF2	19	55661155	55661037	+	a
half boundary	KLHL8	4	87195325	87195692	-	r
half boundary	DGKD	2	233398447	233388254	+	r
half boundary	RAD18	3	8935866	8941800	-	r
half boundary	SLC2A13	12	40028296	40048206	-	r
half boundary	PRRC2A	6	31628286	31627762	+	a
half boundary	ASXL2	2	25799386	25806339	-	r
half boundary	ANKRD13C	1	70292389	70315568	-	r
half boundary	CARHSP1	16	8855022	8859336	-	r
half boundary	EEF1D	8	143580559	143580694	-	a
half boundary	NBPF10	1	146067173	146096530	-	a
half boundary	FTH1	11	61967522	61967613	-	a
half boundary	PIAS2	18	46890581	46903637	-	r
half boundary	NUP155	5	37342550	37364386	-	a
half boundary	UGGT2	13	95832924	95837200	-	r
half boundary	BAZ1B	7	73476869	73478571	-	r
half boundary	TRIO	5	14336702	14316512	+	r
half boundary	TNS3	7	47344751	47346353	-	r
half boundary	HOMER1	5	79439005	79457014	-	r
half boundary	SLC37A3	7	140355669	140369684	-	r
half boundary	KDM2A	11	67228165	67207511	+	r
half boundary	VAT1	17	43016301	43018794	-	r
half boundary	MAP2K2	19	4117414	4117625	-	r
half boundary	GAK	4	888844	904777	-	r
half boundary	APP	21	26051001	26053350	-	r
half boundary	FASN	17	82085609	82085870	-	a
half boundary	UBC	12	124913293	124913521	-	a
half boundary	NPIPA9	16	18374833	18375071	-	r
half boundary	KIFC3	16	57761408	57765636	-	r
half boundary	TBC1D2B	15	78044897	78054185	-	r
half boundary	ISYNA1	19	18435357	18435901	-	a
half boundary	BAZ1B	7	73459537	73470485	-	r
half boundary	GOLPH3	5	32135568	32143877	-	r
half boundary	COX5A	15	74926767	74929234	-	r
half boundary	CSGALNACT1	8	19682929	19684164	-	r
half boundary	DNMT1	19	10154906	10162750	-	a
half boundary	ANKRD11	16	89305207	89313591	-	r
half boundary	RYK	3	134158118	134195180	-	r
half boundary	TTC28	22	28163093	28163601	-	r
half boundary	ERI3	1	44319629	44339324	-	r
half boundary	RICTOR	5	38990950	39003624	-	r
half boundary	ARPC1B	7	99388257	99385697	+	r
half boundary	PRMT5	14	22926128	22927656	-	r
half boundary	STK24	13	98457169	98466563	-	r
half boundary	RBM25	14	73103477	73103327	+	r
half boundary	ECSIT	19	11513057	11514223	-	r
half boundary	SHANK2	11	70659829	70661680	-	r
half boundary	PKN1	19	14441432	14441303	+	a
half boundary	NUP155	5	37358082	37364386	-	r
half boundary	CPNE7	16	89594157	89577537	+	a
half boundary	ENO1	1	8861132	8867248	-	a
half boundary	CPSF6	12	69262560	69258996	+	r
half boundary	RNF38	9	36369721	36376130	-	r
half boundary	ARID1A	1	26731601	26731358	+	a
half boundary	NBPF10	1	146089236	146126406	-	a
half boundary	SPICE1	3	113488946	113506607	-	r
half boundary	FLNA	X	154360433	154360584	-	a
half boundary	NBPF14	1	148551146	148556856	-	a
half boundary	PRMT5	14	22926134	22927662	-	r
half boundary	USP46	4	52626015	52631142	-	r
half boundary	EVC2	4	5565259	5584852	-	r
half boundary	PRR5L	11	36403376	36393843	+	r
half boundary	IGF2BP3	7	23415248	23418825	-	r
half boundary	NCOR1	17	16071410	16073571	-	r
half boundary	CCDC14	3	123931103	123949134	-	r
half boundary	DDX54	12	113180979	113185474	-	a
half boundary	HSPA8	11	123059477	123061334	-	r
half boundary	LMNA	1	156115238	156114789	+	a
half boundary	PMEPA1	20	57651221	57659693	-	a
half boundary	THOC5	22	29511100	29511291	-	r
half boundary	FLNA	X	154353302	154362783	-	a
half boundary	YWHAE	17	1364859	1378335	-	a
half boundary	CCM2	7	45060306	45038250	+	a
half boundary	APOBEC3A	22	38989608	38961384	+	a
half boundary	RPL4	15	66502613	66503166	-	r
half boundary	TEX10	9	100320266	100349374	-	r
half boundary	PATL1	11	59658867	59659471	-	r
half boundary	ZFC3H1	12	71658630	71660428	-	r
half boundary	TPM3	1	154170395	154176244	-	r
half boundary	RELL1	4	37631386	37635125	-	r
half boundary	HIPK2	7	139715923	139717007	-	r
half boundary	NBPF20	1	145301894	145309242	-	a
half boundary	NFE2L1	17	48051035	48050844	+	r
half boundary	HSPB1	7	76304239	76303984	+	a
half boundary	CTBP1	4	1228194	1238333	-	r
half boundary	SMG1	16	18841566	18845653	-	r
half boundary	ACTN1	14	68877083	68904738	-	r
half boundary	NUFIP2	17	29285993	29287718	-	r
half boundary	FKBP10	17	41819677	41819211	+	r
half boundary	WDR89	14	63598754	63599972	-	r
half boundary	U2AF2	19	55660617	55655012	+	a
half boundary	ZMYND8	20	47262284	47276792	-	r
half boundary	ZNF335	20	45967490	45969688	-	r
half boundary	RNPS1	16	2262273	2264756	-	r
half boundary	TGFBR1	9	99149301	99128854	+	r
half boundary	IMMT	2	86159537	86162081	-	r
half boundary	FSCN1	7	5604032	5603258	+	r
half boundary	HSPA9	5	138568926	138571143	-	r
half boundary	USP22	17	21017943	21028676	-	r
half boundary	FOXJ3	1	42265116	42278786	-	r
half boundary	AGRN	1	1049417	1048013	+	a
half boundary	COQ2	4	83267581	83279110	-	r
half boundary	EIF4G1	3	184327419	184327285	+	a
half boundary	KAZN	1	14960874	14944355	+	a
half boundary	PKM	15	72199677	72202620	-	a
half boundary	KANSL2	12	48669100	48679828	-	r
half boundary	TCAF1	7	143875990	143876624	-	r
half boundary	COLGALT1	19	17580905	17580705	+	a
half boundary	SLC15A4	12	128808789	128815072	-	r
half boundary	GAPDH	12	6538328	6538102	+	a
half boundary	HNRNPUL1	19	41292501	41272079	+	a
half boundary	PPP1R16A	8	144497383	144497260	+	a
half boundary	DHPS	19	12679458	12680327	-	r
half boundary	SLC41A3	3	126050940	126068244	-	r
half boundary	MYH9	22	36301528	36312217	-	a
half boundary	SLC39A11	17	72849104	72849804	-	r
half boundary	IARS1	9	92256682	92269986	-	r
half boundary	CTNNB1	3	41239329	41238017	+	a
half boundary	NCOR2	12	124378234	124378385	-	r
half boundary	FSCN1	7	5605382	5603254	+	r
half boundary	CRIM1	2	36396780	36378280	+	r
half boundary	NEK4	3	52737581	52741495	-	r
half boundary	MAP3K4	6	161034447	161022007	+	r
half boundary	FOXJ3	1	42265112	42278782	-	r
half boundary	ATXN2L	16	28835755	28835560	+	r
half boundary	RRBP1	20	17658779	17658929	-	a
half boundary	TRIM28	19	58549235	58549094	+	r
half boundary	VCP	9	35060314	35068364	-	r
half boundary	RPL37	5	40832442	40834607	-	a
half boundary	FKBP8	19	18539365	18541990	-	r
half boundary	GPATCH2L	14	76195969	76154740	+	a
half boundary	SREBF1	17	17817264	17817449	-	a
half boundary	TMEM184B	22	38245931	38248016	-	r
half boundary	RHPN2	19	33002243	33002997	-	r
half boundary	ATL3	11	63658762	63659254	-	r
half boundary	NECTIN2	19	44865659	44865503	+	a
half boundary	POLR2J2	7	102665657	102669000	-	r
half boundary	NCOR2	12	124340007	124342076	-	r
half boundary	NCAPD2	12	6517023	6494113	+	r
half boundary	ADRM1	20	62308175	62307657	+	a
half boundary	PHLDB2	3	111920416	111903962	+	r
half boundary	MED13L	12	116237466	116237691	-	a
half boundary	HAGH	16	1809239	1809835	-	r
half boundary	NBAS	2	15488895	15511352	-	r
half boundary	GMIP	19	19640078	19640565	-	r
half boundary	SLC16A1	1	112917179	112918046	-	r
half boundary	MICAL3	22	17864893	17872018	-	r
half boundary	GRINA	8	143993393	143992693	+	a
half boundary	FDFT1	8	11838570	11808790	+	r
half boundary	UBC	12	124913036	124913720	-	r
half boundary	HDGF	1	156743653	156750030	-	a
half boundary	CHD8	14	21401958	21403665	-	r
half boundary	ERGIC3	20	35557566	35548507	+	a
half boundary	CHAF1A	19	4433280	4429432	+	a
half boundary	KDM6B	17	7846235	7846078	+	a
half boundary	LIF	22	30243740	30244934	-	r
half boundary	FKBP4	12	2803319	2799088	+	a
half boundary	PARP12	7	140046885	140058036	-	r
half boundary	SLC1A5	19	46775279	46778908	-	a
half boundary	CORO1B	11	67438876	67440264	-	a
half boundary	FCGBP	19	39885674	39899699	-	r
half boundary	RPN2	20	37186209	37184176	+	r
half boundary	ATAD2B	2	23823253	23823565	-	r
half boundary	NFIC	19	3382246	3381709	+	r
half boundary	MIR4435-2HG	2	111365562	111367577	-	r
half boundary	LOXL2	8	23360091	23368436	-	r
half boundary	PCLO	7	83134251	83135658	-	r
half boundary	IGF2BP3	7	23415244	23418821	-	r
half boundary	SLC35E2B	1	1668321	1671624	-	r
half boundary	MPZL1	1	167788136	167765581	+	r
half boundary	CHD4	12	6581037	6581808	-	r
half boundary	CEP43	6	167044574	167022406	+	r
half boundary	RBM39	20	35724571	35725157	-	r
half boundary	UBC	12	124913290	124913518	-	a
half boundary	BRD4	19	15237672	15239819	-	a
half boundary	MAPK9	5	180248969	180280605	-	r
half boundary	RAB5C	17	42130382	42130590	-	a
half boundary	BRIP1	17	61776402	61780403	-	r
half boundary	MED13L	12	116096670	116111514	-	r
half boundary	LRPPRC	2	43963589	43975219	-	r
half boundary	FMN1	15	33153042	33155040	-	r
half boundary	NOP2	12	6563316	6563773	-	r
half boundary	EEF2	19	3979330	3983293	-	r
half boundary	CCDC47	17	63764012	63764844	-	r
half boundary	MAP3K14	17	45287148	45290760	-	r
half boundary	HUWE1	X	53539652	53549501	-	r
half boundary	DNMBP	10	99955215	99957207	-	r
half boundary	WASH7P	1	23730	24891	-	a
half boundary	LATS2	13	20987878	20991402	-	r
half boundary	CROCCP3	1	16475819	16490921	-	r
half boundary	ZCCHC7	9	37147443	37126309	+	r
half boundary	PHACTR4	1	28466533	28459082	+	r
half boundary	RUNX1	21	34834406	34859575	-	r
half boundary	HNRNPA2B1	7	26193252	26193375	-	r
half boundary	PLCD3	17	45120320	45121368	-	r
half boundary	MAP3K14	17	45286432	45286705	-	r
half boundary	RANGAP1	22	41254308	41284986	-	r
half boundary	CDYL	6	4892378	4891770	+	a
half boundary	BAZ1A	14	34862045	34862324	-	r
half boundary	MKI67	10	128099155	128101699	-	a
half boundary	RNPS1	16	2262279	2264762	-	r
half boundary	FKBP10	17	41820396	41819253	+	a
half boundary	MLLT6	17	38715784	38715613	+	a
half boundary	HAGH	16	1809233	1809829	-	r
half boundary	CCDC137	17	81672801	81667727	+	r
half boundary	TNK2	3	195870111	195872468	-	r
half boundary	POLD2	7	44114722	44121995	-	a
half boundary	URB1	21	32368404	32384466	-	r
half boundary	SRGAP2B	1	144955440	144995202	-	r
half boundary	SPECC1	17	20205914	20204334	+	r
half boundary	CALR	19	12943856	12943711	+	a
half boundary	CTDSP1	2	218403391	218402115	+	a
half boundary	DEK	6	18236453	18258407	-	r
half boundary	ARMC6	19	19057657	19042709	+	r
half boundary	ATP5PD	17	75042182	75042661	-	r
half boundary	B4GALNT1	12	57624962	57625318	-	a
half boundary	TXLNA	1	32181576	32181293	+	a
half boundary	CTNNA1	5	138827716	138824527	+	r
half boundary	PLEC	8	143934317	143939453	-	a
half boundary	ZNF512B	20	63963789	63967493	-	a
half boundary	LMNB2	19	2432412	2434512	-	r
half boundary	ATP5F1B	12	56643404	56644957	-	r
half boundary	RNF145	5	159194717	159203658	-	r
half boundary	RPL8	8	144789802	144791434	-	a
half boundary	LINC02614	3	125848227	125848445	-	r
half boundary	CCDC57	17	82183775	82188421	-	r
half boundary	SBNO2	19	1117324	1117501	-	a
half boundary	HNRNPLL	2	38577457	38591645	-	r
half boundary	NDUFAB1	16	23582275	23596309	-	a
half boundary	MIER2	19	334394	336168	-	r
half boundary	PPP2R2C	4	6372522	6389952	-	r
half boundary	FAF1	1	50567078	50596218	-	r
half boundary	RBM39	20	35714181	35732132	-	r
half boundary	TBC1D9B	5	179891380	179894616	-	r
half boundary	HYOU1	11	119046726	119048077	-	a
half boundary	KIRREL1	1	158086745	158084476	+	a
half boundary	LRP10	14	22875945	22875131	+	a
half boundary	FBXW4	10	101672910	101676432	-	r
half boundary	AEBP2	12	19466850	19462509	+	r
half boundary	FLOT1	6	30740160	30740594	-	r
half boundary	TRIM46	1	155179933	155175955	+	a
half boundary	CLCN7	16	1445382	1446005	-	a
half boundary	TJP1	15	29761140	29773359	-	r
half boundary	SH3GL1	19	4363721	4364223	-	a
half boundary	CRIM1	2	36396788	36378357	+	r
half boundary	PVT1	8	127939674	127932050	+	a
half boundary	ZCCHC7	9	37127260	37126308	+	r
half boundary	VCP	9	35056658	35059772	-	a
half boundary	ZNF516	18	76378856	76380305	-	r
half boundary	NBPF20	1	145298780	145310824	-	a
half boundary	GAPDH	12	6538336	6536730	+	a
half boundary	LTBP4	19	40622624	40622399	+	a
half boundary	MFSD12	19	3550988	3551199	-	r
half boundary	ACBD6	1	180397517	180413473	-	r
half boundary	TOMM5	9	37592475	37592597	-	a
half boundary	RERE	1	8541215	8557525	-	r
half boundary	BOP1	8	144276225	144289306	-	r
half boundary	LMNB2	19	2438164	2444542	-	r
half boundary	LRPPRC	2	43973608	43982436	-	r
half boundary	KLHL8	4	87163557	87195690	-	r
half boundary	GRWD1	19	48450807	48450371	+	r
half boundary	RC3H2	9	122880595	122897578	-	r
half boundary	SFPQ	1	35189181	35191525	-	a
half boundary	OAZ1	19	2271431	2269520	+	a
half boundary	FOXM1	12	2872097	2874527	-	r
half boundary	SERBP1	1	67415167	67426287	-	r
half boundary	FBXW5	9	136943931	136944104	-	a
half boundary	KCNG1	20	51009559	51010359	-	r
half boundary	RPN1	3	128620180	128650817	-	a
half boundary	P4HB	17	81855143	81855588	-	r
half boundary	EIF3CL	16	28379971	28380134	-	r
half boundary	SIK3	11	116863661	116873630	-	r
half boundary	UBQLN1	9	83678442	83683068	-	r
half boundary	NOL6	9	33470028	33470189	-	a
half boundary	SMS	X	21992712	21978874	+	r
half boundary	KNOP1	16	19706591	19711440	-	r
half boundary	GPRC5A	12	12909174	12908245	+	r
half boundary	PASK	2	241140522	241143076	-	r
half boundary	EEF1D	8	143586730	143590083	-	r
half boundary	TIAM1	21	31245489	31252191	-	r
half boundary	C1orf50	1	42775479	42773562	+	r
half boundary	PVT1	8	127890996	127859888	+	a
half boundary	TTPAL	20	44490113	44479986	+	r
half boundary	PHF21B	22	44913817	44920486	-	r
half boundary	PFDN2	1	161102049	161102377	-	r
half boundary	PLEC	8	143932982	143934091	-	a
half boundary	AFF4	5	132892165	132893120	-	r
half boundary	SNX27	1	151639104	151638886	+	r
half boundary	RPL8	8	144789808	144791447	-	a
half boundary	PKM	15	72206724	72219107	-	r
half boundary	CYB5R3	22	42618860	42619506	-	a
half boundary	MAP3K14	17	45270408	45271217	-	r
half boundary	CGAS	6	73440210	73440447	-	r
half boundary	CROCCP3	1	16483281	16486656	-	r
half boundary	MAP7D1	1	36178820	36178167	+	a
half boundary	NFE2L2	2	177231886	177234269	-	r
half boundary	RSL1D1	16	11846496	11847802	-	r
half boundary	GATAD2B	1	153811726	153813448	-	r
half boundary	CCNI	4	77055151	77066407	-	r
half boundary	UPF2	10	11997667	12014180	-	r
half boundary	PTP4A2	1	31907661	31919659	-	r
half boundary	KIF7	15	89642197	89652949	-	r
half boundary	TFPI2	7	93886635	93890317	-	a
half boundary	TNRC6A	16	24777356	24775601	+	r
half boundary	DTL	1	212102952	212100251	+	r
half boundary	DYRK1A	21	37456306	37420296	+	r
half boundary	UBC	12	124913307	124913535	-	a
half boundary	C2orf74	2	61164539	61162840	+	r
half boundary	CRIM1	2	36396785	36358901	+	r
half boundary	VIM	10	17236378	17229627	+	a
half boundary	CBX5	12	54241740	54257689	-	r
half boundary	CLNS1A	11	77619607	77629901	-	r
half boundary	SFXN1	5	175526792	175492093	+	a
half boundary	PLCXD1	X	299392	284166	+	r
half boundary	GAPDH	12	6537989	6536684	+	r
half boundary	KANK2	19	11178341	11178717	-	r
half boundary	WASH9P	1	187377	188891	-	a
half boundary	MCM7	7	100098139	100099379	-	a
half boundary	RFC1	4	39326564	39327758	-	r
half boundary	TIMELESS	12	56431465	56434226	-	r
half boundary	NPEPL1	20	58703069	58693734	+	a
half boundary	CIZ1	9	128179067	128179226	-	a
half boundary	MYH9	22	36294932	36295058	-	r
half boundary	TFPI2	7	93890138	93890321	-	r
half boundary	UBC	12	124913297	124913525	-	a
half boundary	DENND5B	12	31442772	31447767	-	r
half boundary	AURKA	20	56382985	56386466	-	a
half boundary	ATXN2	12	111552275	111552973	-	r
half boundary	OAZ1	19	2273210	2269520	+	a
half boundary	RPS3	11	75404853	75404154	+	a
half boundary	ZNF79	9	127445246	127444025	+	r
half boundary	PMS2P10	7	75323870	75327760	-	a
half boundary	TNFRSF10B	8	23042041	23043244	-	r
half boundary	EMB	5	50399104	50411381	-	r
half boundary	SRRM2	16	2767641	2767504	+	a
half boundary	SRRM2	16	2760010	2756335	+	a
half boundary	SEMA6B	19	4550118	4558485	-	r
half boundary	RHOC	1	112701472	112701710	-	a
half boundary	TJP1	15	29761134	29773353	-	r
half boundary	UBC	12	124913299	124913527	-	a
half boundary	UPF2	10	11997673	12014186	-	r
half boundary	SETD3	14	99458276	99465789	-	r
half boundary	TRIM25	17	56901422	56904492	-	r
half boundary	CDK11B	1	1649500	1657500	-	a
half boundary	KCTD10	12	109451594	109460809	-	r
half boundary	HMGCS1	5	43292475	43297168	-	r
half boundary	NUDT1	7	2245276	2244561	+	r
half boundary	KMT2D	12	49022591	49024676	-	a
half boundary	NXN	17	819440	826080	-	r
half boundary	ITGA5	12	54404724	54405373	-	a
half boundary	MAP3K9	14	70748830	70750083	-	r
half boundary	DIP2B	12	50660318	50659686	+	a
half boundary	LRP5L	22	25375810	25376006	-	r
half boundary	AKAP13	15	85693448	85664559	+	r
half boundary	LONP1	19	5705827	5705992	-	r
half boundary	TRMT61A	14	103530308	103530076	+	a
half boundary	NR3C1	5	143399657	143400854	-	r
half boundary	P4HB	17	81860326	81860529	-	a
half boundary	BCL11B	14	99257474	99257840	-	r
half boundary	VPS53	17	517941	518461	-	r
half boundary	LARP1	5	154811638	154793592	+	r
half boundary	SCMH1	1	41113284	41143114	-	r
half boundary	CTBP2	10	125038998	125074845	-	r
half boundary	KNOP1	16	19706589	19711438	-	r
half boundary	SLC2A13	12	40028302	40048212	-	r
half boundary	NCOR2	12	124426619	124430785	-	r
half boundary	RPS9	19	54207614	54207399	+	a
half boundary	PKM	15	72209668	72217496	-	r
half boundary	RPL8	8	144789770	144791425	-	a
half boundary	ZNF207	17	32373451	32369292	+	r
half boundary	CPNE1	20	35653386	35659011	-	r
half boundary	WDR89	14	63598756	63599974	-	r
half boundary	TNRC6A	16	24778468	24776932	+	r
half boundary	NCOR1	17	16071410	16080729	-	r
half boundary	LDHA	11	18400968	18400836	+	a
half boundary	MEF2D	1	156475102	156483425	-	r
half boundary	MED13L	12	116237464	116237702	-	r
half boundary	CHEK2	22	28699831	28734721	-	r
half boundary	CHD6	20	41533043	41533196	-	a
half boundary	XPO1	2	61492036	61497009	-	r
half boundary	CDYL	6	4892100	4891709	+	r
half boundary	XPO6	16	28101454	28101942	-	r
half boundary	CHAF1A	19	4432191	4431949	+	a
half boundary	GATAD2B	1	153811732	153813454	-	r
half boundary	SNHG12	1	28580556	28581226	-	r
half boundary	EPB41L5	2	120175000	120127687	+	r
half boundary	ZNF516	18	76378850	76380299	-	r
half boundary	TIPARP	3	156704859	156694017	+	a
half boundary	SREBF1	17	17816243	17816718	-	a
half boundary	SMARCC2	12	56169530	56170210	-	r
half boundary	UBAP2	9	33986761	34017191	-	r
half boundary	GTF3C1	16	27489042	27492450	-	a
half boundary	PFN1	17	4945909	4946820	-	a
half boundary	CCDC97	19	41323897	41316382	+	a
half boundary	DNAAF5	7	785899	774049	+	a
half boundary	PMS2P9	7	77043776	77039953	+	r
half boundary	HNRNPA2B1	7	26196973	26200744	-	a
half boundary	MED24	17	40035115	40035322	-	a
half boundary	HIBADH	7	27629363	27632438	-	r
half boundary	TEP1	14	20403378	20406402	-	r
half boundary	GABPB1	15	50300790	50309800	-	r
half boundary	DNAJC5	20	63931021	63926540	+	r
half boundary	LRP5	11	68390054	68386317	+	r
half boundary	HECTD4	12	112319226	112319744	-	r
half boundary	TRIM33	1	114405411	114410318	-	r
half boundary	DAXX	6	33320006	33320587	-	r
half boundary	CACTIN	19	3623691	3624161	-	r
half boundary	NBPF20	1	145303526	145325112	-	a
half boundary	NBPF20	1	145343201	145377432	-	a
half boundary	BNC2	9	16727798	16738487	-	r
half boundary	HINFP	11	119127124	119123566	+	r
half boundary	KIF1A	2	240745748	240745906	-	a
half boundary	ITGB5	3	124809018	124821471	-	r
half boundary	TRIO	5	14420017	14417391	+	a
half boundary	WHAMMP1	15	32528533	32533370	-	r
half boundary	ASMTL	X	1412725	1428115	-	r
half boundary	MYOF	10	93351419	93351572	-	a
half boundary	STARD7	2	96195338	96195498	-	a
half boundary	CEP128	14	80831138	80840764	-	r
half boundary	EIF3C	16	28735580	28734517	+	r
half boundary	SLC38A10	17	81289690	81295047	-	a
half boundary	SEPTIN10	2	109564367	109567978	-	r
half boundary	PRKDC	8	47893140	47904978	-	r
half boundary	GCN1	12	120159821	120160252	-	r
half boundary	MCM4	8	47976784	47972856	+	a
half boundary	TM9SF4	20	32143107	32141498	+	r
half boundary	TCFL5	20	62857396	62859528	-	r
half boundary	RPS6	9	19376497	19378510	-	r
half boundary	CS	12	56282421	56283859	-	r
half boundary	DTNBP1	6	15615268	15637806	-	r
half boundary	NDUFA10	2	239990075	240014862	-	r
half boundary	SNX8	7	2256869	2264454	-	a
half boundary	HOMER1	5	79439011	79457020	-	r
half boundary	NUP155	5	37331686	37333635	-	r
half boundary	CDHR3	7	105912636	105877178	+	a
half boundary	EIF4G3	1	20851259	20886373	-	r
half boundary	TFPI2	7	93887277	93890744	-	a
half boundary	LATS1	6	149683075	149695218	-	r
half boundary	SHC1	1	154963668	154965637	-	a
half boundary	MAPK9	5	180238333	180241157	-	r
half boundary	ASXL1	20	32369121	32366362	+	r
half boundary	KHSRP	19	6414736	6415302	-	a
half boundary	TIAM1	21	31251736	31252184	-	r
half boundary	MIER2	19	325632	336171	-	r
half boundary	GNB1	1	1804413	1817870	-	r
half boundary	NEDD8-MDP1	14	24232262	24232336	-	a
half boundary	SHKBP1	19	40588779	40582416	+	a
half boundary	CHD8	14	21401952	21403659	-	r
half boundary	MYCBP2	13	77205257	77243953	-	r
half boundary	DUSP16	12	12519863	12521465	-	r
half boundary	TASOR2	10	5714205	5699522	+	r
half boundary	ARNTL2	12	27371445	27368259	+	r
half boundary	MYBL2	20	43716152	43709962	+	a
half boundary	PLEC	8	143926785	143930538	-	a
half boundary	ACTB	7	5529265	5529661	-	a
half boundary	CLIP1	12	122316746	122319346	-	r
half boundary	SLC20A2	8	42436984	42437573	-	r
half boundary	LAS1L	X	65514822	65529722	-	a
half boundary	ITPK1	14	92958194	92993991	-	r
half boundary	FKBP3	14	45118027	45130790	-	r
half boundary	DNMT1	19	10137080	10138601	-	r
half boundary	CDC37	19	10391257	10391701	-	r
half boundary	FER1L4	20	35563849	35565223	-	a
half boundary	CTBP2	10	125038992	125039151	-	r
half boundary	SPECC1	17	20205935	20204331	+	r
half boundary	CIT	12	119757372	119785067	-	r
half boundary	TAS2R14	12	11047017	11089591	-	r
half boundary	ASMTL	X	1421651	1428115	-	r
half boundary	MAP1S	19	17734414	17733190	+	r
half boundary	CEP128	14	80831144	80840770	-	r
half boundary	RERE	1	8655972	8656443	-	r
half boundary	CSPP1	8	67137600	67131947	+	r
half boundary	CELSR1	22	46433388	46439407	-	r
half boundary	ZFHX3	16	72957428	72960196	-	r
half boundary	GADD45GIP1	19	12954135	12954522	-	r
half boundary	NCOR2	12	124378250	124378385	-	r
half boundary	TMED3	15	79413555	79411397	+	r
half boundary	ADAMTS18	16	77353734	77367725	-	r
half boundary	PRPF6	20	64011503	63994969	+	a
half boundary	ZBTB46	20	63775677	63805464	-	r
half boundary	NBAS	2	15488895	15534643	-	r
half boundary	CYFIP1	15	22943174	22947293	-	r
half boundary	LAMA5	20	62323453	62347026	-	a
half boundary	E2F1	20	33677106	33679976	-	r
half boundary	BRIP1	17	61744427	61780397	-	r
half boundary	TCOF1	5	150376324	150375869	+	a
half boundary	GPRC5A	12	12912713	12912083	+	r
half boundary	SF3A1	22	30337027	30339036	-	a
half boundary	RABGEF1	7	66810846	66808884	+	r
half boundary	SIN3A	15	75412764	75413047	-	r
half boundary	SAMD4A	14	54702580	54681934	+	r
half boundary	MED13L	12	116236818	116237703	-	r
half boundary	PUM1	1	30992392	31007102	-	r
half boundary	SOGA1	20	36793244	36839437	-	r
half boundary	POLQ	3	121449311	121487506	-	r
half boundary	TRPS1	8	115586997	115587601	-	r
half boundary	EHMT2	6	31884404	31884795	-	a
half boundary	HSP90AB1	6	44252266	44250476	+	a
half boundary	ATXN2	12	111552281	111552979	-	r
half boundary	PSPC1	13	19751272	19751469	-	r
half boundary	ZZEF1	17	4064362	4064831	-	r
half boundary	PPP4R1L	20	58271364	58272877	-	r
half boundary	EIF4G1	3	184328758	184324879	+	r
half boundary	LMNA	1	156114998	156114828	+	a
half boundary	BAZ1B	7	73476865	73517328	-	r
half boundary	TBC1D22A	22	47037194	46990010	+	r
half boundary	USP22	17	21017937	21028670	-	r
half boundary	UBA2	19	34438764	34430573	+	r
half boundary	CAMSAP1	9	135881634	135888275	-	r
half boundary	MCM3	6	52267866	52269228	-	r
half boundary	UBQLN1	9	83678436	83683062	-	r
half boundary	SRSF4	1	29149008	29168638	-	r
half boundary	ZFYVE26	14	67761367	67762821	-	r
half boundary	TFAP2A	6	10400445	10402608	-	r
half boundary	CRIM1	2	36396785	36387969	+	r
half boundary	RGS12	4	3343051	3314788	+	r
half boundary	CEP192	18	13042336	13029664	+	r
half boundary	SKP1	5	134157706	134174022	-	r
half boundary	FUT10	8	33388964	33389800	-	r
half boundary	MICALL2	7	1440586	1448757	-	a
half boundary	ZNF827	4	145870246	145892417	-	r
half boundary	RPL18A	19	17863304	17861302	+	a
half boundary	DCBLD2	3	98881541	98881769	-	r
half boundary	MET	7	116700283	116695748	+	r
half boundary	RUVBL1	3	128097294	128104919	-	r
half boundary	RTKN	2	74429824	74432663	-	r
half boundary	SRCAP	16	30710124	30709975	+	a
half boundary	MELTF	3	197029364	197029789	-	a
half boundary	PPP2R3B	X	361406	361592	-	r
half boundary	OPLAH	8	144052977	144053124	-	r
half boundary	TIAM1	21	31164963	31203014	-	r
half boundary	NAA15	4	139404487	139403845	+	r
half boundary	CLUAP1	16	3536993	3536120	+	r
half boundary	CERT1	5	75511153	75511282	-	a
half boundary	LMNB2	19	2438163	2438519	-	a
half boundary	ITPR2	12	26621124	26632061	-	r
half boundary	MGAT4B	5	179797662	179801967	-	r
half boundary	TLN1	9	35717626	35720914	-	a
half boundary	SMYD4	17	1786804	1787599	-	r
half boundary	NPLOC4	17	81610211	81613496	-	r
half boundary	MAPRE1	20	32848785	32836633	+	a
half boundary	DUSP16	12	12519857	12521459	-	r
half boundary	MYH9	22	36286738	36288407	-	a
half boundary	FRYL	4	48684673	48687161	-	r
half boundary	RPS8	1	44778694	44777614	+	r
half boundary	SSH3	11	67310340	67309678	+	a
half boundary	FKBP8	19	18537602	18539722	-	r
half boundary	LDHA	11	18400958	18396817	+	a
half boundary	ARHGAP5	14	32117289	32090503	+	r
half boundary	PCSK6	15	101366191	101370519	-	r
half boundary	SLC4A3	2	219628756	219628577	+	a
half boundary	RHOF	12	121780866	121781187	-	r
half boundary	POLDIP2	17	28347996	28348232	-	a
half boundary	EXOC6B	2	72334946	72360927	-	r
half boundary	SRPRA	11	126266760	126268084	-	r
half boundary	MFSD10	4	2931820	2933940	-	r
half boundary	EHMT1	9	137835086	137834346	+	r
half boundary	PDCD11	10	103419665	103419537	+	a
half boundary	NCOA7	6	125922832	125920956	+	a
half boundary	PDAP1	7	99403392	99404948	-	r
half boundary	RTKN	2	74427165	74432663	-	r
half boundary	LDLRAD3	11	36038184	36036102	+	r
half boundary	PRKDC	8	47888519	47893389	-	r
half boundary	RMND1	6	151445309	151445827	-	r
half boundary	EIF2S2	20	34096654	34098631	-	r
half boundary	FCHSD2	11	72984089	72989099	-	r
half boundary	EIF3B	7	2360892	2360707	+	a
half boundary	GON4L	1	155765001	155767543	-	r
half boundary	GAPDH	12	6538338	6534532	+	a
half boundary	HELZ2	20	63566844	63567426	-	a
half boundary	RNF123	3	49700709	49699475	+	r
half boundary	KLHL36	16	84663162	84661574	+	r
half boundary	SEMA4C	2	96861574	96864876	-	a
half boundary	SEMA4C	2	96861574	96867919	-	r
half boundary	GPN2	1	26884123	26886132	-	r
half boundary	PTGES3	12	56670276	56673067	-	r
half boundary	RPL13	16	89561466	89560938	+	a
half boundary	KIFC3	16	57769596	57771688	-	a
half boundary	RANGAP1	22	41264665	41281084	-	r
half boundary	NUDCD3	7	44425897	44427701	-	r
half boundary	POLR3C	1	145842475	145839887	+	r
half boundary	MTHFR	1	11791202	11803122	-	r
half boundary	FAM83H	8	143724172	143730591	-	a
half boundary	WNK1	12	897676	881928	+	a
half boundary	XRCC6	22	41650865	41636515	+	a
half boundary	TBC1D22A	22	46978931	46974286	+	r
half boundary	UMPS	3	124744203	124737567	+	r
half boundary	KIF1A	2	240760659	240763341	-	r
half boundary	STRN4	19	46733040	46738890	-	r
half boundary	CLNS1A	11	77622501	77625820	-	r
half boundary	ACIN1	14	23061299	23062525	-	a
half boundary	ITPA	20	3218992	3218514	+	r
half boundary	UBC	12	124913283	124913511	-	a
half boundary	TLN1	9	35724569	35724957	-	r
half boundary	PDLIM2	8	22594644	22593731	+	r
half boundary	MEF2D	1	156475102	156477197	-	r
half boundary	TCF3	19	1622094	1622220	-	a
half boundary	PTPRF	1	43592598	43592474	+	a
half boundary	HNRNPM	19	8486403	8485600	+	a
half boundary	CTNS	17	3658111	3656677	+	a
half boundary	PHF20	20	35883411	35842571	+	r
half boundary	THOC3	5	175959870	175965153	-	a
half boundary	CYBC1	17	82449432	82450280	-	a
half boundary	ANKRD11	16	89305207	89317080	-	r
half boundary	KIAA0319L	1	35478967	35479214	-	r
half boundary	TLE5	19	3053402	3053992	-	a
half boundary	MLH3	14	75046372	75049715	-	r
half boundary	MBD3	19	1576815	1578532	-	r
half boundary	RPF2	6	111026545	111024180	+	r
half boundary	SS18L1	20	62162932	62162803	+	a
half boundary	NCOR2	12	124426623	124430789	-	r
half boundary	GAPDH	12	6537970	6537307	+	a
half boundary	MAP3K14	17	45284807	45290761	-	r
half boundary	LONP1	19	5705828	5705993	-	r
half boundary	FOXM1	12	2864395	2866519	-	a
half boundary	DHX37	12	124966794	124967220	-	r
half boundary	ATP5PD	17	75042176	75042655	-	r
half boundary	LYG1	2	99302889	99304742	-	r
half boundary	MFSD12	19	3550978	3551189	-	r
half boundary	TGFBRAP1	2	105296351	105298701	-	r
half boundary	SNX6	14	34575757	34609744	-	r
half boundary	C2orf42	2	70179528	70181994	-	r
half boundary	CREBBP	16	3850294	3854848	-	r
half boundary	EXOC7	17	76097797	76101865	-	r
half boundary	KANSL3	2	96601644	96602864	-	r
half boundary	CCDC137	17	81672861	81667727	+	r
half boundary	TCOF1	5	150375551	150375085	+	a
half boundary	HUWE1	X	53645312	53654133	-	r
half boundary	CHST15	10	124038510	124046720	-	r
half boundary	UBE2J2	1	1256046	1267994	-	r
half boundary	DENND1A	9	123757704	123769565	-	r
half boundary	CWF19L2	11	107390075	107392897	-	r
half boundary	MBD3	19	1578335	1585211	-	r
half boundary	DCAF8	1	160231292	160240366	-	r
half boundary	IQGAP3	1	156554231	156561018	-	a
half boundary	ADPGK	15	72774873	72780324	-	r
half boundary	MEMO1	2	31917927	31943385	-	r
half boundary	RPLP1	15	69453018	69452942	+	a
half boundary	STAT3	17	42333890	42345628	-	a
half boundary	CMTM7	3	32454539	32441836	+	r
half boundary	ERI3	1	44284836	44319746	-	r
half boundary	YPEL1	22	21700976	21710909	-	r
half boundary	FLAD1	1	154993089	154990340	+	a
half boundary	TP53BP1	15	43491663	43492463	-	r
half boundary	PRC1	15	90980880	90981978	-	r
half boundary	HMGA2	12	65838568	65824856	+	r
half boundary	RBL1	20	37066725	37068188	-	r
half boundary	B4GALT5	20	49636300	49656702	-	r
half boundary	TNRC18	7	5370376	5394597	-	r
half boundary	DPP9	19	4703887	4705972	-	r
half boundary	FLNA	X	154352770	154354936	-	a
half boundary	ARHGEF10	8	1909468	1903278	+	r
half boundary	RPS14	5	150446847	150447734	-	a
half boundary	GAS5	1	173866529	173866798	-	r
half boundary	ANAPC1P2	2	87043714	87055802	-	r
half boundary	BCL11B	14	99257466	99257832	-	r
half boundary	P4HB	17	81843272	81860509	-	a
half boundary	HERC2	15	28280069	28293024	-	r
half boundary	EEF1D	8	143579778	143590081	-	a
half boundary	DSTYK	1	205187412	205187801	-	r
half boundary	BAZ2A	12	56603521	56605123	-	a
half boundary	NCOR1	17	16101251	16101759	-	r
half boundary	AKT2	19	40241933	40242683	-	r
half boundary	ECE1	1	21221739	21225433	-	r
half boundary	MYADM	19	53874307	53873817	+	a
half boundary	FAM168B	2	131071852	131072293	-	r
half boundary	CCT4	2	61872083	61883550	-	r
half boundary	ZNF512B	20	63963792	63964391	-	a
half boundary	GON4L	1	155813635	155814451	-	r
half boundary	LIF	22	30243736	30244930	-	r
half boundary	ASCC3	6	100715463	100725705	-	r
half boundary	ZNF106	15	42448069	42457156	-	r
half boundary	SOGA1	20	36793250	36839443	-	r
half boundary	AGRN	1	1051645	1051498	+	a
half boundary	MRPL3	3	131489982	131501717	-	r
half boundary	STIP1	11	64195797	64194478	+	a
half boundary	MYO1C	17	1480522	1480881	-	r
half boundary	URI1	19	29986415	29971190	+	r
half boundary	ADGRL1	19	14177532	14206139	-	a
half boundary	CEP250	20	35512978	35511361	+	r
half boundary	PCNX2	1	233236253	233236978	-	r
half boundary	PARGP1	10	45939358	45962992	-	r
half boundary	SMG1	16	18828032	18834440	-	r
half boundary	THOC2	X	123665637	123686710	-	r
half boundary	ABCC1	16	16142942	16141172	+	r
half boundary	CALR	19	12943836	12943714	+	a
half boundary	ENO1	1	8862888	8864094	-	r
half boundary	AARS1	16	70258981	70262526	-	r
half boundary	POLE	12	132668812	132672324	-	r
half boundary	STARD7	2	96192370	96195551	-	r
half boundary	UCKL1	20	63944540	63946263	-	r
half boundary	GON4L	1	155813635	155853579	-	a
half boundary	ARHGAP4	X	153920627	153920810	-	a
half boundary	MAP3K9	14	70742347	70742588	-	r
half boundary	TCFL5	20	62854017	62860310	-	r
half boundary	CERS2	1	150966159	150969089	-	r
half boundary	EVI5	1	92624177	92636338	-	r
half boundary	GIGYF2	2	232839973	232832858	+	r
half boundary	TACC3	4	1728560	1728395	+	a
half boundary	CSPP1	8	67137605	67131952	+	r
half boundary	RCE1	11	66845350	66844867	+	a
half boundary	CNOT9	2	218594896	218594272	+	a
half boundary	ILRUN	6	34646596	34654775	-	r
half boundary	SET	9	128692765	128692015	+	a
half boundary	CDC25A	3	48174285	48177990	-	r
half boundary	PTPRF	1	43618748	43617745	+	a
half boundary	HIPK3	11	33306006	33286409	+	r
half boundary	VASP	19	45507703	45507561	+	r
half boundary	MCM3AP	21	46277528	46280139	-	r
half boundary	DAXX	6	33320012	33321569	-	r
half boundary	AMD1	6	110893660	110887502	+	r
half boundary	PTPRF	1	43620990	43619355	+	a
half boundary	KIAA0319L	1	35470864	35479214	-	r
half boundary	MID1	X	10567003	10567605	-	r
half boundary	PCBP4	3	51958786	51962085	-	a
half boundary	SPAG9	17	50990452	50993938	-	r
half boundary	NCAPG2	7	158644290	158646565	-	r
half boundary	ACOT8	20	45848451	45855294	-	r
half boundary	ERCC6	10	49528418	49532980	-	r
half boundary	SATB2	2	199323796	199328904	-	r
half boundary	NDUFV1	11	67609632	67608357	+	a
half boundary	DCTD	4	182891402	182915575	-	r
half boundary	ARID1A	1	26779317	26760855	+	r
half boundary	CHMP1B2P	X	80288907	80310235	-	r
half boundary	NPEPPS	17	47619166	47590718	+	r
half boundary	ATP2A2	12	110327739	110327554	+	a
half boundary	LINC00632	X	140784349	140783291	+	a
half boundary	HCFC1	X	153954065	153956324	-	a
half boundary	RNH1	11	494592	504992	-	a
half boundary	PRRC2B	9	131459351	131459164	+	r
half boundary	ZC3H3	8	143465718	143475587	-	r
half boundary	INTS2	17	61921726	61925101	-	r
half boundary	CENATAC	11	118999164	118998156	+	a
half boundary	DHX16	6	30659473	30660244	-	r
half boundary	EIF4G3	1	20851259	20865264	-	r
half boundary	CDKL1	14	50329830	50332430	-	r
half boundary	ADRM1	20	62308797	62303567	+	a
half boundary	USP36	17	78798401	78838752	-	r
half boundary	FNDC3B	3	172298777	172251260	+	a
half boundary	MGA	15	41669956	41668802	+	a
half boundary	HBS1L	6	135039574	135039769	-	r
half boundary	HMGB1	13	30461356	30463694	-	r
half boundary	NOTCH2	1	119949001	119969739	-	a
half boundary	DHX33	17	5462316	5463687	-	r
half boundary	KCNC4	1	110235155	110222962	+	r
half boundary	NOTCH2	1	119996998	120029989	-	r
half boundary	AGTPBP1	9	85585459	85633371	-	r
half boundary	OAZ1	19	2271965	2271775	+	a
half boundary	ZNF365	10	62399792	62388394	+	r
half boundary	CDYL	6	4892376	4867352	+	r
half boundary	MEMO1	2	31917921	31943379	-	r
half boundary	GTF3C1	16	27545315	27545525	-	r
half boundary	PPP1R10	6	30608780	30609957	-	r
half boundary	SPECC1	17	20205910	20204357	+	r
half boundary	RFWD3	16	74636347	74637972	-	r
half boundary	SLC35F2	11	107803002	107815967	-	r
half boundary	FLNA	X	154366039	154366640	-	a
half boundary	INTS4	11	77938647	77941248	-	r
half boundary	P4HB	17	81843216	81843866	-	a
half boundary	TEX261	2	70988531	70993772	-	r
half boundary	NCOR2	12	124398120	124430789	-	r
half boundary	EIF4G1	3	184321410	184317322	+	a
half boundary	ZNF207	17	32373451	32351736	+	a
half boundary	NDUFA10	2	239990075	240022342	-	r
half boundary	ABCF2-H2BK1	7	151215598	151226495	-	r
half boundary	USP36	17	78803377	78803971	-	r
half boundary	TCF3	19	1611705	1619476	-	a
half boundary	RIPK2-DT	8	89724630	89725643	-	r
half boundary	RRP7BP	22	42574677	42578728	-	a
half boundary	TPM3	1	154172905	154176246	-	r
half boundary	TPRA1	3	127579736	127580160	-	r
half boundary	CMTM7	3	32442014	32437955	+	r
half boundary	LMNB2	19	2434435	2438531	-	a
half boundary	SMG6	17	2236493	2244721	-	r
half boundary	ATAD2B	2	23823259	23823571	-	r
half boundary	CIT	12	119734165	119735359	-	r
half boundary	CIT	12	119734159	119767178	-	a
half boundary	BRI3BP	12	125026226	125024989	+	r
half boundary	AURKB	17	8206492	8207842	-	r
half boundary	PMS2P10	7	75323866	75327756	-	a
half boundary	RACK1	5	181241493	181242347	-	r
half boundary	AHDC1	1	27558306	27558885	-	r
half boundary	TNPO2	19	12705234	12705763	-	r
half boundary	TIMM13	19	2426742	2427457	-	a
half boundary	ZNF395	8	28359593	28361144	-	r
half boundary	R3HDM2	12	57280352	57284051	-	r
half boundary	RPS3	11	75404179	75402350	+	a
half boundary	FBXL13	7	103025064	103029420	-	r
half boundary	ITPR2	12	26621118	26632055	-	r
half boundary	NSD2	4	1904376	1892163	+	r
half boundary	ACTG1	17	81510210	81511627	-	a
half boundary	KANSL1	17	46082437	46094698	-	r
half boundary	LRRC37A4P	17	45513185	45519519	-	a
half boundary	ALDOA	16	30070031	30067235	+	r
half boundary	CEP250	20	35467069	35466030	+	r
half boundary	MFSD12	19	3544806	3551192	-	r
half boundary	HMGCS1	5	43292469	43297162	-	r
half boundary	CCT3	1	156320840	156334920	-	r
half boundary	KMT2C	7	152220524	152238828	-	r
half boundary	POLDIP3	22	42591951	42603157	-	r
half boundary	MLLT1	19	6230593	6270758	-	r
half boundary	LTBP4	19	40627210	40626976	+	a
half boundary	ITPR3	6	33669152	33668815	+	a
half boundary	SREBF2	22	41867276	41867121	+	a
half boundary	YBX1	1	42700969	42682419	+	a
half boundary	DENND11	7	141674062	141686654	-	r
half boundary	TTC28	22	28296199	28297854	-	r
half boundary	GON4L	1	155777623	155777822	-	r
half boundary	ASAP1	8	130358018	130401972	-	r
half boundary	ATG7	3	11367735	11360581	+	r
half boundary	RPL32	3	12836073	12839530	-	a
half boundary	ENO1	1	8861214	8867250	-	a
half boundary	SEPTIN7	7	35832899	35828804	+	r
half boundary	SNRPD2	19	45688388	45688568	-	r
half boundary	SEMA4B	15	90225173	90224946	+	a
half boundary	GAPDH	12	6538336	6537680	+	a
half boundary	KANK2	19	11169873	11170245	-	r
half boundary	PSMA7	20	62139782	62140946	-	r
half boundary	RFWD3	16	74632518	74636573	-	r
half boundary	BRIP1	17	61776396	61801470	-	r
half boundary	CDKN1A	6	36685877	36684096	+	r
half boundary	ZFHX3	16	72950470	72960196	-	r
half boundary	CACUL1	10	118729296	118730412	-	r
half boundary	TIAM1	21	31245483	31252185	-	r
half boundary	DCAF4	14	72947413	72945881	+	r
half boundary	NDUFS1	2	206127792	206130238	-	r
half boundary	ROR2	9	91883259	91886772	-	r
half boundary	TXNL4B	16	72088983	72090783	-	r
half boundary	MINDY3	10	15833627	15847941	-	r
half boundary	ARF3	12	48938555	48938800	-	a
half boundary	NDUFS1	2	206127798	206130244	-	r
half boundary	TTF2	1	117086780	117086415	+	r
half boundary	POLG	15	89323811	89333910	-	r
half boundary	PPP2R3B	X	345512	347690	-	r
half boundary	ABCA2	9	137017970	137019304	-	a
half boundary	GNB1	1	1804413	1806533	-	r
half boundary	MYBBP1A	17	4542458	4543160	-	r
half boundary	ILRUN	6	34606556	34646800	-	r
half boundary	MRPL3	3	131468092	131471281	-	r
half boundary	AGTPBP1	9	85618979	85633371	-	r
half boundary	CTBP2	10	125038998	125088321	-	r
half boundary	UBC	12	124913285	124913513	-	a
half boundary	PPTC7	12	110538139	110551964	-	r
half boundary	NDUFA6-DT	22	42137556	42124043	+	a
half boundary	RBM39	20	35721737	35732133	-	r
half boundary	CHAF1A	19	4422795	4409230	+	a
half boundary	WNK1	12	878335	862083	+	a
half boundary	KIAA0100	17	28618786	28628555	-	r
half boundary	LINC00632	X	140784097	140783291	+	a
half boundary	ADPGK	15	72760408	72775099	-	r
half boundary	NPLOC4	17	81610205	81613490	-	r
half boundary	PUS7	7	105481053	105508546	-	r
half boundary	RFWD3	16	74632524	74636579	-	r
half boundary	DPAGT1	11	119096604	119101830	-	a
half boundary	SSU72	1	1561329	1564914	-	r
half boundary	SRPK2	7	105142009	105143332	-	r
half boundary	ANAPC5	12	121335530	121337390	-	r
half boundary	USP22	17	21015752	21018101	-	a
half boundary	MBD3	19	1576797	1578532	-	r
half boundary	TEP1	14	20403372	20406396	-	r
half boundary	TMED10	14	75176355	75176534	-	a
half boundary	TUBA1C	12	49273167	49272656	+	a
half boundary	ATPAF2	17	18016059	18026415	-	r
half boundary	ASH1L	1	155415741	155459896	-	r
half boundary	RPS23	5	82276097	82277852	-	a
half boundary	SRRM2	16	2760496	2756387	+	a
half boundary	OTUB1	11	63997516	63997051	+	a
half boundary	PRRC2B	9	131476537	131474455	+	r
half boundary	EIF4B	12	53019004	53018795	+	r
half boundary	ZNF236	18	76855202	76849526	+	r
half boundary	ERI3	1	44308307	44319742	-	r
half boundary	H2AZ2	7	44840900	44843356	-	r
half boundary	SPRED2	2	65312952	65314167	-	a
half boundary	LAMTOR5-AS1	1	110356030	110351189	+	r
half boundary	RBM4	11	66640121	66639675	+	r
half boundary	PIGT	20	45421548	45420528	+	a
half boundary	TXNRD1	12	104291829	104290990	+	r
half boundary	ENO1	1	8861205	8867247	-	a
half boundary	QRICH1	3	49044386	49077035	-	r
half boundary	SLC38A10	17	81270524	81271024	-	r
half boundary	PANK3	5	168557423	168568999	-	r
half boundary	STK10	5	172082327	172083086	-	r
half boundary	CKAP5	11	46795595	46809876	-	r
half boundary	RREB1	6	7189321	7152599	+	a
half boundary	HUWE1	X	53588383	53589818	-	r
half boundary	MYPN	10	68210547	68206769	+	r
half boundary	FASN	17	82087680	82095468	-	a
half boundary	PHF20	20	35801604	35783459	+	a
half boundary	LAMP1	13	113309860	113305626	+	r
half boundary	FBXL18	7	5500993	5501186	-	a
half boundary	LHFPL2	5	78509785	78510400	-	r
half boundary	TBC1D8	2	101050402	101059541	-	r
half boundary	BRIP1	17	61744433	61780403	-	r
half boundary	ACTN1	14	68882459	68885577	-	r
half boundary	AEN	15	88630334	88626144	+	r
half boundary	TEX2	17	64188169	64195097	-	r
half boundary	LMBRD2	5	36136310	36143408	-	r
half boundary	DOCK6	19	11214276	11217393	-	r
half boundary	HNRNPLL	2	38568196	38591646	-	r
half boundary	TERF2	16	69370479	69372352	-	r
half boundary	RPL29	3	51993648	51995106	-	a
half boundary	TMEM184B	22	38219610	38221707	-	a
half boundary	C2CD5	12	22490118	22506815	-	r
half boundary	ZNF638	2	71426773	71424648	+	r
half boundary	USP36	17	78798395	78838746	-	r
half boundary	CDC20	1	43360098	43359495	+	a
half boundary	PRPF8	17	1674437	1677690	-	r
half boundary	EEF2	19	3981340	3983293	-	r
half boundary	WDR1	4	10069677	10087942	-	a
half boundary	SETD2	3	47097952	47106118	-	r
half boundary	RSU1	10	16752540	16754991	-	r
half boundary	PCBP2	12	53459401	53456648	+	r
half boundary	PNO1	2	68174975	68158375	+	r
half boundary	TEAD4	12	3001127	2994736	+	a
half boundary	RNPS1	16	2262273	2264327	-	r
half boundary	ARAP1	11	72726621	72727174	-	r
half boundary	RNF213	17	80332185	80295557	+	a
half boundary	KIF13A	6	17825764	17837087	-	r
half boundary	PIK3CD	1	9727774	9726910	+	r
half boundary	TMUB1	7	151082332	151082561	-	a
half boundary	RPS9	19	54207625	54201160	+	a
half boundary	ERCC6L2	9	95979864	95978058	+	r
half boundary	PI4KB	1	151294015	151306305	-	a
half boundary	CPSF6	12	69262563	69251165	+	a
half boundary	HECTD4	12	112229692	112231710	-	r
half boundary	TAOK1	17	29508130	29491807	+	a
half boundary	ABL1	9	130880663	130851392	+	r
half boundary	PRDM5	4	120816449	120821342	-	r
half boundary	ZNFX1	20	49263335	49266268	-	r
half boundary	KEAP1	19	10499396	10500082	-	r
half boundary	ACTG1	17	81512234	81512797	-	r
half boundary	HCFC1	X	153952807	153952957	-	a
half boundary	PTPRS	19	5238918	5265178	-	a
half boundary	UBC	12	124913309	124913537	-	a
half boundary	CTDP1	18	79717674	79716857	+	r
half boundary	SMARCC2	12	56169771	56173845	-	a
half boundary	KAT6A	8	42048373	42049703	-	r
half boundary	DDB1	11	61329356	61330068	-	r
half boundary	RNF38	9	36369721	36390619	-	r
half boundary	PTBP1	19	812219	811624	+	a
half boundary	BRIP1	17	61776396	61780397	-	r
half boundary	AIFM1	X	130129497	130133451	-	r
half boundary	PYGO2	1	154959577	154959847	-	a
half boundary	PANK3	5	168566014	168569000	-	r
half boundary	PICALM	11	85996827	86003453	-	r
half boundary	TAF4	20	61997547	62014791	-	r
half boundary	ATAD2B	2	23798139	23823571	-	r
half boundary	UBR4	1	19084507	19084698	-	a
half boundary	VANGL1	1	115664270	115659642	+	r
half boundary	SOD2	6	159682471	159688240	-	r
half boundary	TP53BP1	15	43415590	43416413	-	r
half boundary	SLC25A6	X	1389566	1392102	-	a
half boundary	FKBP10	17	41818275	41818050	+	a
half boundary	SAAL1	11	18083536	18089512	-	r
half boundary	AUP1	2	74527286	74528935	-	a
half boundary	ANAPC2	9	137180182	137180386	-	r
half boundary	KIF1A	2	240758354	240763341	-	a
half boundary	RNASEH1	2	3545695	3552303	-	r
half boundary	DDX21	10	68960247	68957528	+	r
half boundary	CRY1	12	106999552	107000084	-	r
half boundary	KANSL1L	2	210153494	210155404	-	r
half boundary	TTBK2	15	42872612	42878686	-	r
half boundary	PVT1	8	128016952	128009587	+	r
half boundary	TMLHE	X	155545094	155548223	-	r
half boundary	CTTNBP2NL	1	112457373	112455929	+	a
half boundary	ATE1	10	121902392	121911153	-	r
half boundary	MRPS23	17	57840923	57849408	-	r
half boundary	NUP153	6	17616090	17632840	-	r
half boundary	LAMA5	20	62351698	62362547	-	r
half boundary	E2F1	20	33677106	33680418	-	r
half boundary	TTLL1	22	43039779	43046573	-	r
half boundary	RERE	1	8360107	8361486	-	r
half boundary	RAB6A	11	73707421	73718720	-	r
half boundary	NSUN2	5	6604134	6605405	-	r
half boundary	CTNNBIP1	1	9871183	9877986	-	r
half boundary	ATG4B	2	241668687	241666646	+	r
half boundary	TGFBRAP1	2	105296357	105298707	-	r
half boundary	NBAS	2	15275485	15277103	-	r
half boundary	MRFAP1	4	6642620	6640827	+	a
half boundary	PRR5L	11	36419301	36393843	+	r
half boundary	CCND1	11	69652252	69647992	+	r
half boundary	POLR2A	17	7501107	7500786	+	a
half boundary	ZFHX3	16	72889728	72895652	-	r
half boundary	LONP1	19	5711772	5713255	-	r
half boundary	LZIC	1	9931887	9934857	-	r
half boundary	PRRC2A	6	31625612	31624272	+	a
half boundary	NXN	17	803677	805243	-	r
half boundary	TMEM131	2	97772291	97776013	-	r
half boundary	PTMA	2	231713099	231712857	+	r
half boundary	GON4L	1	155853277	155857721	-	a
half boundary	CSGALNACT1	8	19714886	19753228	-	r
half boundary	NCOR1	17	16091864	16101759	-	a
half boundary	ZNF148	3	125313305	125315051	-	r
half boundary	TMEM259	19	1012106	1012289	-	a
half boundary	SIN3A	15	75422640	75430402	-	r
half boundary	BRD4	19	15255292	15257169	-	r
half boundary	DDB2	11	47238953	47216333	+	r
half boundary	PTPRS	19	5222687	5223002	-	a
half boundary	ZNF124	1	247159007	247159815	-	r
half boundary	LIN54	4	82930940	82946472	-	r
half boundary	HP1BP3	1	20775724	20776006	-	r
half boundary	SLC4A7	3	27448647	27452495	-	r
half boundary	TLN1	9	35722855	35724954	-	r
half boundary	PRSS12	4	118331717	118338316	-	r
half boundary	NDUFB11	X	47142258	47144688	-	r
half boundary	CGAS	6	73440210	73445749	-	r
half boundary	ITGB1	10	32911887	32920086	-	r
half boundary	GLG1	16	74463351	74480390	-	a
half boundary	RHOC	1	112701465	112701710	-	a
half boundary	ZIC2	13	99985671	99984944	+	a
half boundary	TOLLIP	11	1288620	1290406	-	r
half boundary	ZFC3H1	12	71657525	71660427	-	r
half boundary	MAD1L1	7	2002065	2004849	-	r
half boundary	RPRD1B	20	38066254	38057535	+	r
half boundary	COX5B	2	97647139	97646074	+	a
half boundary	ILKAP	2	238182066	238194872	-	r
half boundary	MSN	X	65737228	65736793	+	a
half boundary	ATP11A	13	112851213	112842343	+	a
half boundary	VPS26C	21	37224399	37227801	-	r
half boundary	CROCCP3	1	16475820	16478433	-	r
half boundary	ELP6	3	47498281	47511222	-	r
half boundary	ADA	20	44625780	44625960	-	a
half boundary	BAZ2A	12	56603360	56605329	-	r
half boundary	SCRN1	7	29923955	29955360	-	r
half boundary	CNOT6L	4	77773082	77776394	-	r
half boundary	LAMA5	20	62345815	62347026	-	r
half boundary	ACACA	17	37248012	37253038	-	r
half boundary	TOP2A	17	40406380	40406939	-	r
half boundary	FAM32A	19	16191215	16185621	+	a
half boundary	KMT2C	7	152220518	152238822	-	r
half boundary	SFI1	22	31575392	31551396	+	r
half boundary	THRAP3	1	36304072	36300884	+	a
half boundary	OBSCN	1	228244569	228244119	+	a
half boundary	LCAT	16	67939881	67940474	-	r
half boundary	APLF	2	68515734	68490187	+	r
half boundary	USP36	17	78827242	78838748	-	r
half boundary	PRELID2	5	145796443	145826202	-	r
half boundary	CRIM1	2	36443720	36441255	+	a
half boundary	MOB1A	2	74156415	74172750	-	r
half boundary	SYMPK	19	45822752	45830201	-	r
half boundary	CRAMP1	16	1632367	1625974	+	r
half boundary	GOSR2	17	46970307	46966531	+	r
half boundary	WDPCP	2	63433746	63439873	-	r
half boundary	ZNF586	19	57780144	57778748	+	r
half boundary	PSMB1	6	170543602	170549115	-	r
half boundary	CROCCP2	1	16628463	16633342	-	r
half boundary	GTPBP3	19	17341822	17341108	+	a
half boundary	FAM171A1	10	15212467	15214597	-	r
half boundary	FAM114A2	5	154026400	154034969	-	r
half boundary	CCT4	2	61872083	61880396	-	r
half boundary	RRP7BP	22	42574681	42577964	-	r
half boundary	MBD3	19	1578329	1578533	-	a
half boundary	PRRC2A	6	31622871	31622688	+	a
half boundary	PJA1	X	69162018	69163138	-	r
half boundary	ZFYVE1	14	72993144	72993359	-	r
half boundary	CCND1	11	69652254	69647994	+	r
half boundary	MPZL1	1	167788016	167765579	+	a
half boundary	POLD2	7	44121872	44122280	-	a
half boundary	TRMT2B	X	101041318	101042314	-	r
half boundary	DDX3X	X	41342643	41334164	+	a
half boundary	USP39	2	85649201	85647927	+	r
half boundary	SHB	9	37974623	37977916	-	r
half boundary	RPL8	8	144789775	144792139	-	a
half boundary	ZNF384	12	6673212	6677256	-	a
half boundary	MTHFD2	2	74214226	74205703	+	r
half boundary	PPP1R16A	8	144490210	144486472	+	r
half boundary	PTP4A2	1	31919131	31919651	-	a
half boundary	SPAG9	17	50990451	50998619	-	r
half boundary	ARPIN-AP3S2	15	89903212	89910816	-	r
half boundary	MED13L	12	116237478	116237703	-	a
half boundary	PNPLA3	22	43944792	43927032	+	a
half boundary	THRAP3	1	36301698	36300887	+	r
half boundary	EXOC2	6	592470	599227	-	r
half boundary	RERE	1	8356096	8365971	-	r
half boundary	NOTCH3	19	15170087	15170827	-	r
half boundary	CMC1	3	28263378	28251709	+	r
half boundary	PCNX1	14	71102221	71102009	+	a
half boundary	DAZAP1	19	1432689	1416455	+	r
half boundary	ANKLE2	12	132734381	132737062	-	r
half boundary	REV1	2	99449337	99464987	-	r
half boundary	ERCC6	10	49493118	49506014	-	r
half boundary	MEMO1	2	31917923	31950715	-	r
half boundary	TRAP1	16	3658048	3690981	-	a
half boundary	ESPL1	12	53293527	53291687	+	r
half boundary	ITGB1	10	32908364	32928261	-	a
half boundary	TTPAL	20	44489695	44479983	+	r
half boundary	GPS1	17	82054808	82053292	+	a
half boundary	PTPN11	12	112456897	112446274	+	r
half boundary	SMARCC1	3	47610067	47622343	-	r
half boundary	TFPI2	7	93890151	93890748	-	a
half boundary	TBC1D16	17	79940856	79942204	-	r
half boundary	CKAP5	11	46808032	46821270	-	r
half boundary	NCLN	19	3204733	3203752	+	a
half boundary	KREMEN1	22	29142100	29137501	+	r
half boundary	THOP1	19	2805173	2805026	+	r
half boundary	KDM5C	X	53215817	53216195	-	r
half boundary	R3HDM2	12	57283818	57284051	-	r
half boundary	ILRUN	6	34646602	34654781	-	r
half boundary	NAPG	18	10550249	10539756	+	r
half boundary	CHD4	12	6602027	6602491	-	a
half boundary	XPO1	2	61492030	61494087	-	r
half boundary	RRBP1	20	17658716	17658926	-	r
half boundary	IGF1R	15	98708105	98707559	+	r
half boundary	CYREN	7	135168744	135169056	-	r
half boundary	SETD2	3	47037667	47046623	-	r
half boundary	CCND2	12	4300040	4273999	+	a
half boundary	INTS1	7	1486626	1497316	-	r
half boundary	DENND5B	12	31451937	31495917	-	r
half boundary	OSBPL2	20	62278551	62278275	+	a
half boundary	CHD8	14	21415575	21429337	-	r
half boundary	RASSF8	12	26003448	25995034	+	r
half boundary	DCAF16	4	17804404	17805226	-	r
half boundary	RPL34	4	108622590	108621951	+	a
half boundary	KIF4A	X	70407074	70395384	+	a
half boundary	NCAPG2	7	158671515	158675658	-	r
half boundary	LCAT	16	67939885	67940478	-	r
half boundary	VARS1	6	31784208	31785728	-	r
half boundary	TRA2B	3	185921105	185923986	-	r
half boundary	DBN1	5	177460425	177468893	-	r
half boundary	SATB2	2	199308754	199328905	-	r
half boundary	IFNLR1	1	24169418	24180856	-	r
half boundary	CCDC66	3	56567054	56565638	+	r
half boundary	ZNFX1	20	49254496	49263485	-	r
half boundary	NBPF11	1	148135673	148143688	-	r
half boundary	ALDH9A1	1	165679437	165683106	-	r
half boundary	SUCLG2	3	67495799	67520636	-	r
half boundary	NUP35	2	183161194	183151506	+	r
half boundary	CROCC	1	16946992	16924184	+	a
half boundary	NCL	2	231460696	231460867	-	a
half boundary	PASK	2	241140522	241140755	-	r
half boundary	GDI2	10	5768214	5800707	-	r
half boundary	RPN1	3	128637800	128644985	-	r
half boundary	TP53BP1	15	43428017	43470068	-	r
half boundary	NSMCE2	8	125195271	125182101	+	r
half boundary	KPNA3	13	49705622	49706374	-	r
half boundary	CHD8	14	21415569	21429331	-	r
half boundary	SLC45A4	8	141215752	141221759	-	r
half boundary	CASZ1	1	10760702	10761107	-	r
half boundary	LYPLAL1	1	219211752	219193081	+	r
half boundary	ENO1	1	8861201	8867250	-	a
half boundary	TNRC18	7	5374049	5378019	-	r
half boundary	POLR1A	2	86040393	86043197	-	a
half boundary	UHRF1	19	4950991	4945679	+	a
half boundary	ADARB1	21	45128571	45105443	+	a
half boundary	DCAF5	14	69122218	69149505	-	r
half boundary	C2CD3	11	74074247	74078712	-	r
half boundary	BAHD1	15	40466161	40458449	+	a
half boundary	LMBR1L	12	49097562	49098102	-	r
half boundary	TAPBP	6	33300173	33300719	-	a
half boundary	TSNARE1	8	142343967	142345894	-	r
half boundary	TSNARE1	8	142343967	142354765	-	r
half boundary	CRYBB2P1	22	25510909	25509183	+	r
half boundary	ERCC6	10	49493112	49506008	-	r
half boundary	ZNF516	18	76371468	76380305	-	r
half boundary	PPDPF	20	63521944	63520809	+	a
half boundary	TBC1D9B	5	179891374	179894610	-	r
half boundary	KANSL1	17	46066538	46067669	-	r
half boundary	INPP5B	1	37875601	37885821	-	r
half boundary	BAZ1B	7	73498533	73498698	-	r
half boundary	CDC16	13	114272479	114246944	+	r
half boundary	TNFAIP3	6	137881193	137874843	+	r
half boundary	EEF1B2	2	206161132	206160881	+	r
half boundary	TRIO	5	14297262	14291005	+	a
half boundary	UPF2	10	11979054	12014182	-	r
half boundary	TIMELESS	12	56433772	56434178	-	a
half boundary	NOP2	12	6563310	6563767	-	r
half boundary	OTUD3	1	19907658	19890382	+	r
half boundary	ARAP2	4	36228583	36229647	-	r
half boundary	RP9P	7	32933396	32933893	-	r
half boundary	IQGAP3	1	156548092	156548242	-	a
half boundary	AP1B1	22	29354651	29356714	-	r
half boundary	MAP4	3	47994424	47998880	-	r
half boundary	TYW1B	7	72713616	72728927	-	r
half boundary	WWTR1	3	149656875	149657114	-	a
half boundary	DTYMK	2	241678453	241685879	-	r
half boundary	MRRF	9	122322745	122280442	+	r
half boundary	ELL2	5	95906524	95932715	-	r
half boundary	PRDX1	1	45514508	45519056	-	r
half boundary	RPL8	8	144789771	144791906	-	r
half boundary	EXOC4	7	134007831	133997505	+	r
half boundary	TOMM5	9	37592413	37592548	-	a
half boundary	KATNAL1	13	30255448	30283793	-	r
half boundary	CROCC	1	16940053	16929843	+	a
half boundary	RASSF3	12	64694892	64684784	+	r
half boundary	SLC38A7	16	58675933	58676340	-	r
half boundary	EIF4G2	11	10802050	10804420	-	r
half boundary	GBA2	9	35737743	35738148	-	r
half boundary	PTGR1	9	111570092	111586167	-	r
half boundary	MYO1C	17	1480528	1480887	-	r
half boundary	PLAUR	19	43655370	43656571	-	a
half boundary	GPATCH2L	14	76236003	76229807	+	r
half boundary	PSMD11	17	32482322	32468995	+	a
half boundary	KIAA0100	17	28631480	28633753	-	a
half boundary	KRT18	12	52952342	52950741	+	a
half boundary	FTL	19	48966407	48965423	+	a
half boundary	BMP7	20	57170636	57183915	-	r
half boundary	KIRREL1	1	158088456	158086597	+	r
half boundary	HIPK3	11	33286950	33286410	+	r
half boundary	TMEM165	4	55418161	55411610	+	r
half boundary	KMT2D	12	49027799	49031309	-	r
half boundary	ZNF717	3	75741270	75741860	-	r
half boundary	PSME3IP1	16	57164002	57173871	-	r
half boundary	LINC-PINT	7	131052424	131053465	-	r
half boundary	NCOR1	17	16164980	16171997	-	r
half boundary	TUBGCP5	15	23000566	23010131	-	r
half boundary	LRRC47	1	3780637	3785203	-	a
half boundary	STARD7	2	96195342	96195502	-	a
half boundary	STARD9	15	42719565	42716675	+	r
half boundary	MYBBP1A	17	4551881	4552294	-	r
half boundary	CSRNP2	12	51073788	51074082	-	r
half boundary	RNF213	17	80273402	80263571	+	r
half boundary	GPS2	17	7314283	7314556	-	a
half boundary	RPH3AL	17	319415	321411	-	r
half boundary	UBC	12	124913281	124913509	-	a
half boundary	ANKLE2	12	132734381	132735509	-	r
half boundary	PUM3	9	2804257	2812363	-	r
half boundary	SNRNP200	2	96298601	96303259	-	a
half boundary	DAGLB	7	6432831	6436528	-	r
half boundary	APEH	3	49675786	49675240	+	r
half boundary	CPNE1	20	35653525	35658980	-	r
half boundary	NCOR2	12	124483597	124495370	-	r
half boundary	LATS1	6	149676261	149680459	-	r
half boundary	SCRIB	8	143791992	143793964	-	a
half boundary	FAM189B	1	155250275	155250572	-	a
half boundary	DDX5	17	64503431	64504320	-	r
half boundary	INO80	15	41085370	41087684	-	r
half boundary	TCEA1	8	53984364	53988261	-	r
half boundary	RHBDF2	17	76481376	76487911	-	r
half boundary	THOC5	22	29536618	29544598	-	r
half boundary	TAOK1	17	29498425	29498315	+	a
half boundary	KAZN	1	15034883	15031391	+	r
half boundary	HSPD1	2	197489003	197493494	-	r
half boundary	TBC1D8	2	101054109	101059541	-	r
half boundary	MAP2K2	19	4116995	4117627	-	r
half boundary	TLN1	9	35712006	35712994	-	a
half boundary	EIF4H	7	74195288	74194742	+	a
half boundary	DDX54	12	113172349	113180002	-	r
half boundary	MAP4	3	47914818	47917176	-	r
half boundary	FBXW7	4	152411304	152411874	-	r
half boundary	CDH11	16	64982049	64998858	-	r
half boundary	TEX2	17	64171095	64188411	-	r
half boundary	OPLAH	8	144052770	144053371	-	r
half boundary	KMT2B	19	35723150	35722992	+	a
half boundary	GPATCH8	17	44424343	44436540	-	r
half boundary	MIER2	19	311846	313645	-	r
half boundary	FBXL19	16	30930648	30927743	+	a
half boundary	CCDC9	19	47264948	47264604	+	r
half boundary	BCAR3	1	93674615	93674943	-	r
half boundary	RPL8	8	144789801	144792101	-	a
half boundary	RAB43P1	16	46626405	46626817	-	a
half boundary	DHX37	12	124964395	124965814	-	r
half boundary	MIOS	7	7596463	7583119	+	r
half boundary	PTK2	8	140846257	140879635	-	r
half boundary	ROBO1	3	78938598	78938925	-	r
half boundary	R3HDM2	12	57268298	57269990	-	r
half boundary	KIF3B	20	32311181	32310502	+	a
half boundary	LATS2	13	21045681	21046443	-	r
half boundary	SIRT3	11	224087	233225	-	a
half boundary	SUGP2	19	19007348	19008430	-	r
half boundary	VPS72	1	151177997	151185947	-	r
half boundary	PTGES2	9	128123701	128123842	-	a
half boundary	ERCC6	10	49528410	49532972	-	r
half boundary	IGF1R	15	98939861	98908681	+	a
half boundary	BRAF	7	140776909	140794465	-	r
half boundary	SMG1	16	18841566	18850469	-	r
half boundary	TMEM184B	22	38247765	38248015	-	r
half boundary	SLC39A10	2	195683908	195680033	+	r
half boundary	ASH1L	1	155477887	155482451	-	r
half boundary	AAK1	2	69642879	69643276	-	r
half boundary	CEP128	14	80862758	80906083	-	r
half boundary	AARS1	16	70261039	70267805	-	r
half boundary	ITPR2	12	26711174	26725767	-	r
half boundary	CKAP5	11	46811001	46821263	-	r
half boundary	PUM1	1	30995076	30995211	-	a
half boundary	POLD1	19	50403199	50402609	+	a
half boundary	SEPSECS	4	25154993	25159103	-	r
half boundary	INTS13	12	26911179	26928907	-	r
half boundary	RBM19	12	113939961	113942436	-	r
half boundary	SNX5	20	17952584	17954221	-	r
half boundary	MYC	8	127740812	127738248	+	a
half boundary	ITGB1	10	32925868	32928262	-	r
half boundary	EEF2	19	3981948	3983293	-	r
half boundary	SMARCC1	3	47610067	47638782	-	r
half boundary	SKI	1	2306956	2302977	+	a
half boundary	RBBP6	16	24539924	24539582	+	a
half boundary	PFKP	10	3120042	3105390	+	r
half boundary	BRMS1	11	66341218	66342242	-	a
half boundary	ZFHX3	16	72950470	72950967	-	r
half boundary	XPO6	16	28101454	28125845	-	r
half boundary	ZNFX1	20	49264713	49271748	-	r
half boundary	TUT4	1	52515892	52526375	-	r
half boundary	RTEL1-TNFRSF6B	20	63674089	63661885	+	a
half boundary	PFKP	10	3109434	3101366	+	a
half boundary	TAF12	1	28613248	28622167	-	r
half boundary	GNE	9	36246032	36249399	-	r
half boundary	USP36	17	78827242	78829005	-	r
half boundary	USP6NL	10	11597630	11601980	-	r
half boundary	BRD4	19	15238740	15239262	-	a
half boundary	CBX5	12	54252040	54252186	-	a
half boundary	GOLM2	15	44380974	44379687	+	r
half boundary	FUBP1	1	77945501	77962926	-	r
half boundary	NPHP3	3	132681911	132692816	-	r
half boundary	POLQ	3	121496809	121498672	-	r
half boundary	NAB1	2	190659629	190659505	+	a
half boundary	MTPN	7	135929699	135930010	-	r
half boundary	TRIM25	17	56904256	56904490	-	r
half boundary	FKBP9	7	33005463	32996159	+	r
half boundary	DDIT4	10	72274280	72273921	+	a
half boundary	TMPO	12	98547671	98537474	+	r
half boundary	BPTF	17	67866686	67853942	+	r
half boundary	TGOLN2	2	85322531	85326800	-	r
half boundary	KIF22	16	29799410	29796892	+	a
half boundary	MYBBP1A	17	4538976	4550202	-	a
half boundary	AGPAT1	6	32168535	32169073	-	a
half boundary	TAF15	17	35844807	35844074	+	a
half boundary	ROCK2	2	11286537	11288448	-	r
half boundary	EDC3	15	74655729	74656065	-	r
half boundary	EIF3L	22	37878058	37870177	+	a
half boundary	AAGAB	15	67231230	67231898	-	r
half boundary	PPP6R2	22	50394130	50372014	+	r
half boundary	RIT1	1	155904312	155904806	-	r
half boundary	USP34	2	61278166	61281244	-	r
half boundary	GCN1	12	120175747	120190402	-	r
half boundary	CEP170B	14	104893128	104889698	+	r
half boundary	KLHDC4	16	87711230	87726920	-	r
half boundary	AFG3L2	18	12358671	12371693	-	r
half boundary	SOS2	14	50150002	50150225	-	r
half boundary	HNRNPLL	2	38585640	38591645	-	r
half boundary	ZNF75A	16	3317781	3311750	+	r
half boundary	UBAP2L	1	154241633	154234589	+	a
half boundary	CLEC11A	19	50725686	50724409	+	a
half boundary	N4BP1	16	48553532	48562438	-	r
half boundary	PMS2	7	5982401	5982990	-	a
half boundary	KMT5B	11	68185775	68190147	-	r
half boundary	GATAD2B	1	153828014	153828350	-	r
half boundary	ILRUN	6	34606550	34646794	-	r
half boundary	SH3GL1	19	4362613	4366996	-	r
half boundary	SFMBT1	3	52943354	52969260	-	r
half boundary	RNF126	19	647860	651783	-	a
half boundary	FOXK1	7	4741020	4731838	+	a
half boundary	SOX13	1	204126014	204112913	+	r
half boundary	ABCA3	16	2319582	2319842	-	r
half boundary	USP10	16	84750853	84744630	+	a
half boundary	MBD3	19	1577714	1578159	-	a
half boundary	AKNA	9	114381055	114381442	-	r
half boundary	NCS1	9	130234435	130226386	+	a
half boundary	RC3H2	9	122855179	122859098	-	r
half boundary	MBD3	19	1576795	1578534	-	r
half boundary	PDPR2P	16	74337476	74338896	-	r
half boundary	ENO1	1	8861233	8864091	-	a
half boundary	ATP5F1A	18	46088110	46095133	-	r
half boundary	GDI2	10	5785849	5800703	-	r
half boundary	GDI2	10	5768208	5800701	-	r
half boundary	NFYA	6	41084194	41079030	+	r
half boundary	STK24	13	98474822	98519475	-	r
half boundary	DTNBP1	6	15615268	15627477	-	r
half boundary	SPTLC2	14	77576763	77579106	-	r
half boundary	C1QTNF1	17	79044089	79043952	+	a
half boundary	KDM6B	17	7844945	7844200	+	a
half boundary	TRIP12	2	229836849	229880130	-	r
half boundary	FOXJ3	1	42278349	42278674	-	r
half boundary	NCKAP5L	12	49796624	49797002	-	a
half boundary	MEF2D	1	156475109	156479798	-	r
half boundary	STOML2	9	35101129	35101555	-	r
half boundary	SEC16A	9	136446850	136448157	-	r
half boundary	USP11	X	47241402	47240306	+	a
half boundary	UBAP2	9	33953281	33973234	-	r
half boundary	DENND5B	12	31451941	31460383	-	r
half boundary	H2AZ2	7	44840894	44843350	-	r
half boundary	EPB41L2	6	130955106	130956501	-	r
half boundary	PANK3	5	168559033	168569000	-	r
half boundary	FRG1HP	9	41011731	40993253	+	r
half boundary	BUB1	2	110666264	110669555	-	r
half boundary	TAF1	X	71398735	71397250	+	r
half boundary	WWTR1	3	149542336	149573002	-	r
half boundary	SOGA1	20	36808514	36839443	-	r
half boundary	DHX33	17	5448810	5450936	-	r
half boundary	FANCC	9	95101614	95111637	-	r
half boundary	SNX8	7	2263224	2264453	-	r
half boundary	TOP1	20	41100241	41100081	+	a
half boundary	NHSL1	6	138473307	138496373	-	r
half boundary	PDIA3	15	43771426	43771264	+	a
half boundary	AKT3	1	243545511	243573050	-	r
half boundary	HIPK3	11	33287511	33286461	+	r
half boundary	PABPC1	8	100703087	100721900	-	a
half boundary	TXLNA	1	32188126	32184526	+	r
half boundary	CDC37	19	10391396	10391706	-	a
half boundary	CYTOR	2	87472883	87455481	+	a
half boundary	ASH1L	1	155438328	155482451	-	r
half boundary	ARL1	12	101396395	101405978	-	r
half boundary	BAZ1B	7	73476869	73489393	-	r
half boundary	HMGCS1	5	43292475	43298977	-	r
half boundary	NCOR2	12	124437926	124473128	-	r
half boundary	DNAJC1	10	21882283	21920965	-	r
half boundary	PCLO	7	83134251	83156394	-	r
half boundary	ATP5F1B	12	56643404	56643589	-	r
half boundary	SH3GL1	19	4361675	4362733	-	r
half boundary	HPS5	11	18291443	18292978	-	r
half boundary	MYCBP2	13	77205251	77243947	-	r
half boundary	SPAG9	17	50990444	50993930	-	r
half boundary	ASB1	2	238444727	238433548	+	r
half boundary	SFMBT2	10	7243559	7285956	-	r
half boundary	SRGAP2B	1	144892183	144897340	-	a
half boundary	ZNF335	20	45953689	45953913	-	a
half boundary	PITPNB	22	27853534	27860239	-	r
half boundary	KCNB1	20	49372341	49374993	-	r
half boundary	CHEK2	22	28724978	28725369	-	r
half boundary	RPL18A	19	17861376	17859921	+	a
half boundary	SLC38A1	12	46239680	46254938	-	r
half boundary	RBFOX2	22	35809776	35810001	-	r
half boundary	FAM168A	11	73405984	73406384	-	a
half boundary	INO80	15	40984198	40987195	-	r
half boundary	RAVER1	19	10318224	10323270	-	a
half boundary	SPRING1	12	116719757	116723218	-	r
half boundary	ADM	11	10307079	10305677	+	r
half boundary	ARAP2	4	36228577	36229641	-	r
half boundary	EPN1	19	55697960	55678523	+	a
half boundary	ETF1	5	138518693	138518869	-	r
half boundary	TPR	1	186341022	186344085	-	r
half boundary	MED13L	12	116232061	116237706	-	r
half boundary	SRGAP2B	1	144905092	144906076	-	a
half boundary	POLR1A	2	86083077	86100168	-	a
half boundary	STK39	2	168138089	168182092	-	r
half boundary	MRRF	9	122322745	122313226	+	r
half boundary	AGTPBP1	9	85596359	85633372	-	r
half boundary	UBE2V2	8	48043628	48043034	+	r
half boundary	ILKAP	2	238173535	238194872	-	r
half boundary	CFL1	11	65856032	65856129	-	a
half boundary	CLNS1A	11	77622501	77629901	-	r
half boundary	BBX	3	107728960	107728807	+	a
half boundary	CDK10	16	89692683	89687997	+	a
half boundary	SMYD3	1	245858498	245863889	-	r
half boundary	RGPD6	2	110545065	110545628	-	r
half boundary	ZNF236	18	76895278	76880114	+	a
half boundary	MED13L	12	116236820	116237705	-	r
half boundary	RBM27	5	146263633	146260746	+	r
half boundary	DEK	6	18236453	18237518	-	r
half boundary	RABGEF1	7	66810846	66771881	+	r
half boundary	MCRIP1	17	81823076	81823311	-	a
half boundary	EXOC2	6	592464	599221	-	r
half boundary	PPDPF	20	63521949	63520814	+	a
half boundary	CEP68	2	65069803	65069400	+	r
half boundary	DNAJC5	20	63931021	63928338	+	r
half boundary	EGFR	7	55179477	55161496	+	a
half boundary	PANK3	5	168557421	168568997	-	r
half boundary	SURF1	9	133351832	133354954	-	a
half boundary	SERBP1	1	67420019	67420184	-	a
half boundary	ITIH4	3	52820028	52820315	-	a
half boundary	DNMT1	19	10137086	10149970	-	r
half boundary	ENGASE	17	79082061	79075760	+	r
half boundary	WDSUB1	2	159275541	159283089	-	r
half boundary	COPA	1	160311869	160313169	-	r
half boundary	r1	18	756558	756837	-	r
half boundary	RPAP1	15	41529471	41529981	-	r
half boundary	VARS1	6	31778962	31785729	-	r
half boundary	RER1	1	2403587	2395781	+	r
half boundary	MARCHF4	2	216258834	216283726	-	r
half boundary	SMG5	1	156267464	156278043	-	a
half boundary	PTPN9	15	75490202	75527256	-	r
half boundary	TFRC	3	196072502	196074120	-	a
half boundary	PTP4A2	1	31907661	31911827	-	r
half boundary	DENND1A	9	123757698	123769559	-	r
half boundary	INF2	14	104713254	104712829	+	a
half boundary	MYO18A	17	29165941	29169928	-	r
half boundary	KIF24	9	34286618	34290391	-	r
half boundary	TNXB	6	32052669	32056909	-	a
half boundary	NCAPG2	7	158675478	158692958	-	r
half boundary	DENND5B	12	31451937	31452474	-	r
half boundary	CDH11	16	64988152	64988340	-	r
half boundary	NELFB	9	137267348	137265878	+	r
half boundary	VPS35L	16	19573234	19569423	+	r
half boundary	CLPB	11	72434073	72434496	-	a
half boundary	EIF4G3	1	20941256	20942328	-	r
half boundary	ZYX	7	143389979	143388768	+	r
half boundary	MDC1	6	30713800	30714909	-	a
half boundary	TBCK	4	106295095	106308991	-	r
half boundary	SAMD4A	14	54737285	54736673	+	r
half boundary	RAB18	10	27542894	27526826	+	r
half boundary	ACLY	17	41892272	41901807	-	r
half boundary	PPM1A	14	60292593	60282682	+	r
half boundary	STRN3	14	30935159	30956239	-	r
half boundary	BRD1	22	49787391	49804362	-	r
half boundary	PPP1R13B	14	103753001	103754246	-	r
half boundary	CSGALNACT1	8	19704762	19753228	-	r
half boundary	OPLAH	8	144053210	144057322	-	a
half boundary	HIRA	22	19375632	19378068	-	r
half boundary	TPCN2	11	69065830	69055176	+	a
half boundary	WWTR1	3	149520828	149527967	-	r
half boundary	EGFR	7	55202627	55201189	+	r
half boundary	RALB	2	120293308	120278616	+	r
half boundary	SULT4A1	22	43833636	43841929	-	r
half boundary	PNRC1	6	89084643	89083752	+	r
half boundary	TFAP2A	6	10398496	10410136	-	a
half boundary	FBRSL1	12	132525823	132508155	+	r
half boundary	CSDE1	1	114750008	114757969	-	a
half boundary	FLVCR1	1	212895370	212863723	+	r
half boundary	CEPT1	1	111161302	111147647	+	a
half boundary	DNAJC5	20	63932331	63928332	+	r
half boundary	RBM33	7	155775235	155763811	+	r
half boundary	TTC28	22	28629553	28629832	-	r
half boundary	AAGAB	15	67231230	67236821	-	r
half boundary	RPN1	3	128622163	128647516	-	r
half boundary	CRIM1	2	36510140	36476944	+	a
half boundary	AFG3L2	18	12340202	12360053	-	r
half boundary	NASP	1	45607663	45607459	+	a
half boundary	DLGAP5	14	55181208	55183749	-	r
half boundary	PRPF8	17	1676977	1681056	-	r
half boundary	KATNAL1	13	30280064	30283793	-	r
half boundary	UPF1	19	18867666	18845978	+	r
half boundary	MBD2	18	54159766	54205159	-	r
half boundary	SEPTIN10	2	109585127	109593121	-	r
half boundary	DDX19A	16	70372774	70371368	+	r
half boundary	SREBF1	17	17816249	17816717	-	a
half boundary	RNF38	9	36351116	36376129	-	r
half boundary	FBXW8	12	116950287	116945361	+	a
half boundary	TASP1	20	13587246	13630149	-	r
half boundary	ARHGAP29	1	94201717	94231641	-	r
half boundary	CERS2	1	150966161	150969091	-	r
half boundary	PLCG1	20	41165788	41165636	+	a
half boundary	USP36	17	78814407	78835497	-	r
half boundary	IGF1R	15	98708107	98685626	+	r
half boundary	DPP8	15	65487691	65500781	-	r
half boundary	CANX	5	179710062	179708235	+	r
half boundary	HPS5	11	18291437	18292015	-	r
half boundary	FBXO30	6	145800176	145806421	-	r
half boundary	MGAT4B	5	179798924	179801966	-	r
half boundary	SYNCRIP	6	85612830	85642889	-	r
half boundary	TCF12	15	57287611	57282442	+	r
half boundary	ARL6IP1	16	18797921	18798831	-	r
half boundary	ABCA3	16	2317278	2319836	-	r
half boundary	PLP2	X	49175050	49173128	+	a
half boundary	CMPK1	1	47375291	47372952	+	r
half boundary	TNRC18	7	5370376	5371366	-	r
half boundary	ZNF514	2	95148881	95153256	-	r
half boundary	SNRNP70	19	49108166	49107821	+	a
half boundary	TPTEP2-CSNK1E	22	38302861	38303421	-	r
half boundary	MDN1	6	89690668	89707472	-	r
half boundary	SYMPK	19	45831410	45848876	-	a
half boundary	NOTCH3	19	15184292	15185677	-	r
half boundary	CIZ1	9	128169055	128180799	-	r
half boundary	TLE5	19	3053888	3054034	-	a
half boundary	LATS2	13	20979686	20983802	-	r
half boundary	CTNND1	11	57809468	57801734	+	r
half boundary	SMC1A	X	53411996	53412255	-	r
half boundary	ZNHIT1	7	101224138	101222600	+	r
half boundary	SMC3	10	110584396	110581976	+	a
half boundary	ABCB8	7	151045362	151033602	+	a
half boundary	SRGAP2	1	206343009	206338063	+	r
half boundary	HOXC4	12	54055195	54053156	+	r
half boundary	XPO6	16	28125690	28156529	-	r
half boundary	SMG1	16	18834893	18845653	-	r
half boundary	HIVEP3	1	41628743	41628942	-	r
half boundary	UBAP2	9	33944366	33956148	-	r
half boundary	KMT2C	7	152167147	152174244	-	r
half boundary	ANKRD11	16	89305201	89305340	-	r
half boundary	PPM1L	3	161070458	161065402	+	r
half boundary	KRIT1	7	92213196	92226684	-	r
half boundary	NFX1	9	33295425	33293650	+	r
half boundary	FOXK2	17	82568199	82563363	+	a
half boundary	FNBP1	9	129895839	129909001	-	r
half boundary	NUP153	6	17688391	17688614	-	r
half boundary	RFWD3	16	74644363	74661453	-	r
half boundary	TEX15	8	30836799	30838058	-	r
half boundary	ING1	13	110719925	110719225	+	r
half boundary	HECTD1	14	31150000	31150223	-	r
half boundary	EIF3A	10	119038239	119038441	-	r
half boundary	MRNIP	5	179840867	179842060	-	r
half boundary	CHM	X	85956154	85964054	-	r
half boundary	HYOU1	11	119052636	119054663	-	a
half boundary	CDK10	16	89693466	89687583	+	a
half boundary	PLXNA1	3	127028342	127016518	+	r
half boundary	SH3KBP1	X	19683824	19695743	-	r
half boundary	TFAP2C	20	56639149	56631202	+	r
half boundary	SEC16A	9	136446856	136448163	-	r
half boundary	FBXL4	6	98899269	98927824	-	r
half boundary	BRD1	22	49822952	49824333	-	r
half boundary	DDR1	6	30892164	30890994	+	a
half boundary	KIAA0753	17	6628112	6635167	-	r
half boundary	ERI3	1	44241915	44248039	-	r
half boundary	DDX39A	19	14408846	14413224	-	r
half boundary	XPO6	16	28098498	28098638	-	r
half boundary	RFLNA	12	124012472	123973882	+	r
half boundary	TCEA1	8	53979026	54010494	-	r
half boundary	TNK2	3	195878254	195888608	-	r
half boundary	STAU1	20	49151583	49174271	-	r
half boundary	POLDIP3	22	42602874	42603003	-	a
half boundary	GAPDH	12	6538335	6536686	+	r
half boundary	FOXJ3	1	42278343	42278668	-	r
half boundary	CHST15	10	124038516	124044921	-	r
half boundary	NSD2	4	1935260	1918267	+	r
half boundary	PJA1	X	69162016	69163136	-	r
half boundary	RBM39	20	35713020	35725157	-	r
half boundary	ATP5F1B	12	56643398	56643583	-	r
half boundary	VMP1	17	59773942	59764968	+	r
half boundary	PDCD11	10	103442457	103442255	+	r
half boundary	GEMIN5	5	154896086	154896338	-	r
half boundary	STK4	20	45075372	45075015	+	a
half boundary	SMG6	17	2172655	2203066	-	a
half boundary	MTCL1	18	8720497	8718437	+	a
half boundary	BCAP31	X	153715539	153723286	-	r
half boundary	SUCLG2	3	67400728	67409032	-	r
half boundary	IPP	1	45716890	45746457	-	r
half boundary	SLC3A2	11	62881216	62881054	+	a
half boundary	SMYD3	1	245858490	245863881	-	r
half boundary	PDIA6	2	10784935	10802642	-	r
half boundary	MAD1L1	7	2229987	2230728	-	r
half boundary	VPS13B	8	99585515	99575655	+	r
half boundary	PAK2	3	196803166	196801928	+	r
half boundary	FAM168B	2	131052283	131055696	-	r
half boundary	TIAM1	21	31164963	31195307	-	r
half boundary	PTGES3L-AARSD1	17	42955159	42964239	-	a
half boundary	RPL8	8	144789802	144789901	-	a
half boundary	IGF2BP3	7	23415333	23418825	-	r
half boundary	MAN1A2	1	117496967	117496763	+	a
half boundary	RBM19	12	113939955	113942430	-	r
half boundary	OSBPL2	20	62278598	62278275	+	a
half boundary	RNF44	5	176531874	176532006	-	a
half boundary	UBAP2L	1	154251650	154251163	+	a
half boundary	HCFC1	X	153954266	153956190	-	a
half boundary	AVEN	15	34003028	34023494	-	r
half boundary	PLXNA1	3	126991568	126988522	+	r
half boundary	SMCR8	17	18323841	18322615	+	a
half boundary	NFKB2	10	102399714	102399283	+	a
half boundary	SYNCRIP	6	85612832	85642891	-	r
half boundary	PPP6R1	19	55230391	55230531	-	a
half boundary	FOXM1	12	2868564	2874527	-	r
half boundary	GATAD2A	19	19474167	19465339	+	r
half boundary	PDS5A	4	39837851	39842052	-	r
half boundary	ZC3HC1	7	130039465	130049146	-	r
half boundary	DNMT1	19	10154294	10155058	-	r
half boundary	MFN2	1	12002506	12001400	+	a
half boundary	GFM2	5	74721602	74726126	-	r
half boundary	ANKRD39	2	96853396	96854437	-	r
half boundary	CREBBP	16	3850298	3854852	-	r
half boundary	CAPZB	1	19344359	19357565	-	r
half boundary	PVT1	8	128020717	128009587	+	r
half boundary	COG4	16	70500959	70512434	-	r
half boundary	SEZ6L2	16	29879865	29888727	-	r
half boundary	RNASEH2A	19	12813563	12813080	+	r
half boundary	MRPS5	2	95108174	95108365	-	a
half boundary	GFUS	8	143612904	143616721	-	a
half boundary	MYH9	22	36285158	36285782	-	a
half boundary	GAK	4	911674	913670	-	r
half boundary	PHYKPL	5	178211885	178230289	-	a
half boundary	HSPA8	11	123058318	123059843	-	a
half boundary	NUP98	11	3699083	3700841	-	r
half boundary	CEP128	14	80743070	80761609	-	r
half boundary	NEAT1	11	65423655	65423323	+	a
half boundary	ARID1A	1	26779779	26760855	+	a
half boundary	RPL13A	19	49490858	49490475	+	r
half boundary	P4HB	17	81846462	81846624	-	a
half boundary	CES2	16	66941641	66938150	+	a
half boundary	ZC3HAV1	7	139083781	139089761	-	r
half boundary	ITGBL1	13	101601083	101567697	+	r
half boundary	MAT2A	2	85542742	85542441	+	r
half boundary	DHX57	2	38802716	38806695	-	r
half boundary	CHSY1	15	101176831	101178980	-	r
half boundary	PPDPF	20	63521945	63520808	+	a
half boundary	AHCYL1	1	110021932	110019048	+	a
half boundary	KIAA0100	17	28618792	28628561	-	r
half boundary	OTULIN	5	14693092	14687518	+	r
half boundary	RBM39	20	35724564	35732130	-	r
half boundary	PRPF18	10	13648230	13637996	+	r
half boundary	METTL25	12	82403128	82369384	+	r
half boundary	NOP2	12	6556943	6557636	-	r
half boundary	RSL1D1	16	11846502	11846845	-	r
half boundary	PPP2CA	5	134199083	134206129	-	r
half boundary	TLK1	2	171046171	171050172	-	r
half boundary	EXOC7	17	76088459	76088919	-	r
half boundary	FARS2	6	5431170	5396630	+	r
half boundary	TOP2A	17	40406380	40408627	-	r
half boundary	ATP2A2	12	110327736	110327551	+	a
half boundary	USP36	17	78802320	78803975	-	r
half boundary	MDN1	6	89722952	89723618	-	r
half boundary	SMAD3	15	67175058	67164893	+	a
half boundary	PHF7	3	52414587	52411028	+	r
half boundary	RRP12	10	97390424	97390846	-	r
half boundary	DVL1	1	1337978	1342760	-	r
half boundary	ZNF410	14	73932110	73931500	+	r
half boundary	ATP5F1B	12	56639107	56640194	-	r
half boundary	ZNF286B	17	18661913	18663227	-	r
half boundary	PNPLA3	22	43933240	43926936	+	a
half boundary	GATAD2B	1	153816274	153828350	-	r
half boundary	CSNK1D	17	82265687	82266896	-	r
half boundary	ZBTB34	9	126880917	126879388	+	r
half boundary	ZNF75D	X	135291002	135296033	-	r
half boundary	ARHGAP4	X	153920621	153920804	-	a
half boundary	PRKDC	8	47798238	47807328	-	r
half boundary	NCLN	19	3198899	3192471	+	r
half boundary	PPP4R1	18	9570158	9577193	-	r
half boundary	TBC1D9B	5	179894387	179899309	-	r
half boundary	HECTD4	12	112200639	112204625	-	r
half boundary	HUWE1	X	53614531	53615833	-	r
half boundary	AFF3	2	100006633	100011573	-	r
half boundary	SRSF1	17	58005412	58005908	-	a
half boundary	KMT2D	12	49027798	49031029	-	r
half boundary	YARS1	1	32810592	32811059	-	r
half boundary	KIFC3	16	57797706	57798024	-	r
half boundary	MDM2	12	68839801	68828770	+	r
half boundary	ADD1	4	2915028	2914881	+	a
half boundary	RAD51	15	40731342	40709022	+	r
half boundary	FANCL	2	58159645	58165870	-	r
half boundary	DENND5B	12	31423598	31424689	-	r
half boundary	THRAP3	1	36304148	36301556	+	a
half boundary	TMEM127	2	96253799	96253992	-	a
half boundary	CSPP1	8	67116154	67103034	+	r
half boundary	LATS1	6	149701780	149702268	-	r
half boundary	MRC2	17	62664940	62664549	+	a
half boundary	SLC35E2B	1	1668328	1676848	-	r
half boundary	SMG1	16	18845424	18850463	-	r
half boundary	RBM33	7	155776121	155763813	+	r
half boundary	RSAD1	17	50484891	50483336	+	r
half boundary	PICK1	22	38070893	38067705	+	r
half boundary	EPIC1	22	47862122	47860464	+	r
half boundary	CNTROB	17	7940340	7939514	+	a
half boundary	ANAPC2	9	137180176	137180380	-	r
half boundary	ATAD2B	2	23782864	23823565	-	r
half boundary	LRBA	4	150867666	150893145	-	r
half boundary	ASB1	2	238444725	238444339	+	r
half boundary	SLC8A1	2	40428471	40430303	-	r
half boundary	OS9	12	57720263	57719096	+	r
half boundary	SYNE2	14	64065648	64062748	+	r
half boundary	NUP98	11	3691342	3695602	-	r
half boundary	TTYH3	7	2647635	2647480	+	r
half boundary	NR2F2	15	96337534	96334074	+	r
half boundary	FNBP4	11	47752917	47754666	-	r
half boundary	MINAR1	15	79469143	79456095	+	r
half boundary	KANSL3	2	96619354	96619758	-	r
half boundary	PUF60	8	143817858	143818282	-	r
half boundary	PBX4	19	19564929	19569581	-	r
half boundary	SEC24C	10	73771100	73768809	+	r
half boundary	MYH9	22	36292106	36292229	-	r
half boundary	FBXL18	7	5500481	5505624	-	r
half boundary	RER1	1	2404364	2404191	+	a
half boundary	USP34	2	61265398	61266169	-	r
half boundary	ZNF516	18	76370525	76380301	-	r
half boundary	EXOC7	17	76094404	76101854	-	r
half boundary	SRRM2	16	2763881	2757778	+	a
half boundary	NCAPD2	12	6531645	6514774	+	a
half boundary	PTPN2	18	12814204	12859256	-	r
half boundary	KANSL1	17	46066532	46082538	-	r
half boundary	XPO6	16	28175899	28181033	-	r
half boundary	GTF2F1	19	6387384	6389633	-	r
half boundary	SRPK2	7	105285791	105297534	-	r
half boundary	SNX5	20	17956930	17957264	-	r
half boundary	CTDP1	18	79704914	79701809	+	r
half boundary	RUVBL1	3	128104770	128119412	-	r
half boundary	SLC38A10	17	81260240	81277132	-	r
half boundary	RHBDD1	2	226867686	226864601	+	r
half boundary	ATP2A2	12	110328019	110296600	+	r
half boundary	PTPRS	19	5240200	5246047	-	r
half boundary	PATL1	11	59642881	59647915	-	r
half boundary	EBI3	19	4233290	4233129	+	a
half boundary	PACSIN2	22	42909428	42912159	-	r
half boundary	FOXK2	17	82568200	82563392	+	a
half boundary	DHX33	17	5460934	5463685	-	r
half boundary	TFAP2A	6	10404509	10410337	-	r
half boundary	FBXW4	10	101667881	101676432	-	r
half boundary	CLEC11A	19	50725173	50725022	+	a
half boundary	PHLDB1	11	118632298	118631208	+	r
half boundary	LINS1	15	100564689	100566451	-	r
half boundary	TTPAL	20	44489622	44489262	+	a
half boundary	BOP1	8	144263222	144263403	-	r
half boundary	ADAR	1	154584295	154608169	-	a
half boundary	EPB41L2	6	130885091	130890462	-	r
half boundary	MDN1	6	89688574	89693150	-	a
half boundary	MCM4	8	47976866	47969797	+	r
half boundary	KCNC3	19	50313636	50314503	-	a
half boundary	GGT7	20	34852151	34854920	-	r
half boundary	PPTC7	12	110536921	110551966	-	r
half boundary	NCLN	19	3204753	3198818	+	r
half boundary	CERS2	1	150966471	150969087	-	r
half boundary	VANGL1	1	115664767	115659637	+	r
half boundary	LNPEP	5	97028610	96985077	+	r
half boundary	NUMB	14	73282360	73287316	-	r
half boundary	UXS1	2	106122971	106129780	-	r
half boundary	SPAG9	17	51041502	51079706	-	r
half boundary	ZNFX1	20	49253661	49260573	-	a
half boundary	ABHD17B	9	71862549	71875082	-	r
half boundary	CEP43	6	167040338	167022407	+	r
half boundary	CREBBP	16	3850298	3856768	-	r
half boundary	NBPF19	1	149496894	149488018	+	a
half boundary	CCDC57	17	82183771	82185301	-	r
half boundary	GBA	1	155239617	155240079	-	r
half boundary	CROCCP3	1	16486427	16486663	-	r
half boundary	ZC3H7B	22	41346206	41301711	+	a
half boundary	CSGALNACT1	8	19505202	19506132	-	r
half boundary	SP3	2	173918594	173956234	-	r
half boundary	KATNA1	6	149632760	149638562	-	r
half boundary	SLC7A5	16	87839702	87869434	-	a
half boundary	RNF213	17	80290728	80278761	+	a
half boundary	KANSL1	17	46169532	46172234	-	r
half boundary	TCEA1	8	53979020	54010488	-	r
half boundary	GTF3C3	2	196789205	196793154	-	r
half boundary	SMC2	9	104114831	104101961	+	r
half boundary	SUCLG2	3	67400732	67409036	-	r
half boundary	MTOR	1	11247842	11248094	-	a
half boundary	GAK	4	849893	896551	-	a
half boundary	DEK	6	18249652	18258407	-	r
half boundary	RSRC1	3	158136871	158122100	+	r
half boundary	CCAR2	8	22615002	22614423	+	a
half boundary	MTHFD2	2	74208723	74207705	+	r
half boundary	DNAJC5	20	63931734	63928334	+	r
half boundary	ACIN1	14	23069471	23069597	-	r
half boundary	PNO1	2	68174976	68173343	+	r
half boundary	ATN1	12	6939101	6938479	+	a
half boundary	ZNF202	11	123729120	123730980	-	r
half boundary	BRD2	6	32972893	32971596	+	a
half boundary	CRLF3	17	30803902	30804110	-	r
half boundary	TET3	2	74080590	74046280	+	r
half boundary	PARK7	1	7985134	7962761	+	r
half boundary	RAPGEF1	9	131638636	131650951	-	r
half boundary	SKAP2	7	26723059	26727006	-	a
half boundary	LANCL1	2	210431725	210476413	-	r
half boundary	TPM2	9	35685270	35685553	-	r
half boundary	NCOR2	12	124362122	124363796	-	r
half boundary	SRP54-AS1	14	34969171	34972066	-	r
half boundary	ARNTL2	12	27377564	27368261	+	r
half boundary	TATDN2	3	10279036	10278280	+	a
half boundary	CD2AP	6	47554763	47526624	+	r
half boundary	AHCY	20	34281024	34295583	-	r
half boundary	ANKRD52	12	56253718	56254212	-	a
half boundary	RPS20	8	56073087	56074151	-	a
half boundary	DCAF5	14	69116367	69122362	-	r
half boundary	ATP9B	18	79374100	79370728	+	a
half boundary	TNRC18	7	5345558	5390625	-	r
half boundary	PABPC1	8	100718113	100721905	-	a
half boundary	PRKDC	8	47863396	47879656	-	r
half boundary	CHMP4A	14	24209887	24211827	-	r
half boundary	PCNX2	1	233198940	233208691	-	r
half boundary	FANCG	9	35078596	35079233	-	r
half boundary	KIF14	1	200589218	200590274	-	r
half boundary	SLC20A2	8	42436990	42437579	-	r
half boundary	CPSF6	12	69262560	69258905	+	r
half boundary	SEPTIN10	2	109564359	109565853	-	r
half boundary	SFSWAP	12	131778328	131764173	+	r
half boundary	PHB2	12	6965534	6970615	-	a
half boundary	ANKRD27	19	32622420	32622593	-	a
half boundary	KDM2A	11	67250622	67250087	+	a
half boundary	CSNK1D	17	82248877	82273432	-	a
half boundary	JAK1	1	64857651	64860258	-	r
half boundary	ATF4	22	39521574	39520604	+	a
half boundary	C8orf76	8	123231301	123231759	-	r
half boundary	SND1	7	127991633	127990944	+	r
half boundary	TULP4	6	158431662	158429734	+	r
half boundary	VDAC2	10	75219358	75219064	+	r
half boundary	VPS53	17	653292	655955	-	r
half boundary	CROCCP2	1	16628469	16633348	-	r
half boundary	NCOR2	12	124354479	124356808	-	a
half boundary	CSDE1	1	114733733	114738074	-	r
half boundary	KIAA0753	17	6589774	6635167	-	r
half boundary	CRK	17	1436621	1437157	-	r
half boundary	CHST12	7	2437917	2432559	+	r
half boundary	PTPN3	9	109426951	109463453	-	r
half boundary	DLG1	3	197090913	197119532	-	r
half boundary	SLC35E2B	1	1675462	1676553	-	a
half boundary	RANGAP1	22	41254308	41274911	-	a
half boundary	RBBP5	1	205103858	205105170	-	r
half boundary	NDC1	1	53800694	53832593	-	r
half boundary	MAP7	6	136388394	136389519	-	r
half boundary	NCLN	19	3207747	3193283	+	a
half boundary	ERC1	12	1028569	1020671	+	r
half boundary	GAPDH	12	6537813	6536685	+	a
half boundary	CCDC9	19	47266790	47264600	+	r
half boundary	ELAVL1	19	7973554	7981182	-	r
half boundary	CSNK1D	17	82265685	82266815	-	r
half boundary	TUB	11	8100999	8097229	+	r
half boundary	KIF1A	2	240760666	240797814	-	a
half boundary	FAF2	5	176500148	176498915	+	r
half boundary	SMG1	16	18841561	18845643	-	r
half boundary	NUP153	6	17665236	17669544	-	r
half boundary	PDS5A	4	39837857	39849654	-	r
half boundary	ZFP64	20	52152551	52153423	-	r
half boundary	ZFTRAF1	8	144450239	144452567	-	a
half boundary	CEP250	20	35511692	35507735	+	r
half boundary	POLR2A	17	7512342	7503118	+	r
half boundary	UBC	12	124913290	124913624	-	a
half boundary	IRAK1	X	154016489	154019078	-	a
half boundary	CNOT1	16	58560207	58575125	-	r
half boundary	E2F3	6	20482948	20479844	+	r
half boundary	E2F1	20	33677106	33678355	-	r
half boundary	ZNF512B	20	63959960	63967005	-	a
half boundary	TMUB1	7	151081629	151081893	-	a
half boundary	TNS3	7	47368366	47369623	-	r
half boundary	CDC37	19	10393254	10395339	-	a
half boundary	PRRC2B	9	131447203	131430090	+	r
half boundary	ACTB	7	5527611	5527880	-	a
half boundary	ASAP1	8	130358010	130401964	-	r
half boundary	RNF38	9	36375935	36390618	-	r
half boundary	MTCL1	18	8720497	8718440	+	a
half boundary	CLSPN	1	35753746	35763323	-	r
half boundary	PAWR	12	79592607	79621204	-	r
half boundary	C7orf50	7	1009944	1010138	-	r
half boundary	RBM33	7	155766651	155738165	+	a
half boundary	ZNF689	16	30610198	30610363	-	a
half boundary	MAP2K2	19	4101016	4117627	-	r
half boundary	GART	21	33534580	33539358	-	r
half boundary	PTK2	8	140818274	140819018	-	r
half boundary	PRDM10	11	129910473	129912223	-	r
half boundary	MYO19	17	36503093	36505401	-	r
half boundary	BRAF	7	140794305	140834870	-	r
half boundary	NBPF19	1	149544405	149540377	+	a
half boundary	STAG3L5P-PVRIG2P-PILRB	7	100359535	100358224	+	r
half boundary	MTCH1	6	36968475	36968900	-	a
half boundary	SULT4A1	22	43829056	43841929	-	r
half boundary	PPDPF	20	63521937	63520806	+	a
half boundary	ASH1L	1	155438328	155477960	-	r
half boundary	MAPKAP1	9	125669819	125672645	-	r
half boundary	TAS2R14	12	11047021	11047190	-	r
half boundary	CNN2	19	1036529	1032392	+	a
half boundary	GON4L	1	155767426	155771219	-	r
half boundary	NUP155	5	37351191	37352831	-	r
half boundary	TNKS	8	9580370	9555914	+	a
half boundary	CEMIP2	9	71734801	71740228	-	r
half boundary	SLC2A4RG	20	63743416	63742879	+	a
half boundary	ZBTB8A	1	32600413	32595051	+	r
half boundary	MED13L	12	116015110	116022603	-	r
half boundary	H3-3B	17	75778799	75778953	-	r
half boundary	MED1	17	39415027	39415341	-	r
half boundary	CDK11B	1	1649500	1655486	-	a
half boundary	CDK11B	1	1649500	1649639	-	a
half boundary	USP22	17	21004198	21028671	-	r
half boundary	PDCD11	10	103440578	103434777	+	a
half boundary	TNRC18	7	5308872	5312868	-	r
half boundary	HSPA8	11	123057608	123058829	-	a
half boundary	ARPC2	2	218239480	218224902	+	r
half boundary	CCDC137	17	81673174	81667728	+	r
half boundary	CDYL	6	4892377	4881362	+	r
half boundary	C19orf44	19	16509987	16509148	+	r
half boundary	PPP1CB	2	28799372	28752037	+	a
half boundary	GCN1	12	120137544	120137702	-	a
half boundary	KMT2A	11	118488760	118481945	+	a
half boundary	PACC1	1	212364353	212365374	-	r
half boundary	JAG2	14	105155835	105155984	-	a
half boundary	NUMA1	11	72017688	72018515	-	r
half boundary	NUP62	19	49908293	49909882	-	a
half boundary	DDR1	6	30899332	30898883	+	a
half boundary	TPI1	12	6870512	6868863	+	a
half boundary	AURKB	17	8206486	8207836	-	r
half boundary	SH3KBP1	X	19569099	19608042	-	r
half boundary	GAK	4	850937	851086	-	a
half boundary	TPTEP2-CSNK1E	22	38293250	38294530	-	r
half boundary	SIN3A	15	75400731	75401972	-	r
half boundary	ALMS1	2	73490156	73447957	+	r
half boundary	TIMELESS	12	56433021	56434227	-	r
half boundary	PC	11	66863775	66872161	-	r
half boundary	PTK2	8	140830467	140879633	-	r
half boundary	TTF2	1	117090625	117076640	+	a
half boundary	TMEM184B	22	38245936	38247856	-	a
half boundary	HNRNPU	1	244858123	244858837	-	r
half boundary	DYRK1A	21	37425781	37420298	+	r
half boundary	ELMO2	20	46366055	46367039	-	a
half boundary	PITPNB	22	27853512	27860241	-	r
half boundary	NOLC1	10	102162352	102157186	+	r
half boundary	POGZ	1	151427824	151430843	-	r
half boundary	NOTCH1	9	136513015	136519560	-	r
half boundary	LRBA	4	150302622	150325896	-	r
half boundary	AKR1A1	1	45551153	45550849	+	a
half boundary	HSPG2	1	21838874	21839082	-	a
half boundary	CEP131	17	81202241	81203609	-	r
half boundary	DLG4	17	7203425	7203808	-	r
half boundary	ANKRD17	4	73120163	73125314	-	r
half boundary	GON4L	1	155771068	155773212	-	r
half boundary	CHD4	12	6599971	6600391	-	r
half boundary	INSIG2	2	118108376	118103195	+	r
half boundary	CLK2	1	155268011	155270979	-	r
half boundary	TUBGCP2	10	133297945	133302974	-	r
half boundary	EEF1AKMT1	13	20731842	20732123	-	r
half boundary	MICU1	10	72562892	72566792	-	r
half boundary	DENND5B	12	31433156	31447771	-	r
half boundary	SERGEF	11	17959471	18008078	-	r
half boundary	NPTX1	17	80468671	80468917	-	a
half boundary	G3BP2	4	75655067	75662051	-	r
half boundary	GNA11	19	3115074	3110150	+	r
half boundary	DIDO1	20	62890955	62914402	-	r
half boundary	ZNF367	9	96392393	96398310	-	r
half boundary	DLGAP5	14	55175889	55177332	-	r
half boundary	SSH2	17	29635962	29648339	-	r
half boundary	NEK9	14	75103839	75124221	-	r
half boundary	VCP	9	35057377	35068364	-	r
half boundary	NDUFA6-DT	22	42130687	42124045	+	a
half boundary	ZKSCAN1	7	100023594	100023416	+	a
half boundary	ECT2	3	172783907	172760158	+	r
half boundary	DBP	19	48633438	48633650	-	r
half boundary	RETSAT	2	85349380	85351018	-	r
half boundary	SLC5A4-AS1	22	32273506	32265429	+	r
half boundary	FTH1	11	61964611	61967627	-	a
half boundary	PPP4R1L	20	58271358	58272871	-	r
half boundary	KRT18	12	52952278	52951550	+	a
half boundary	POLR1B	2	112558077	112545660	+	r
half boundary	MOGS	2	74461184	74461694	-	a
half boundary	CROCCP3	1	16475820	16486657	-	r
half boundary	CRYM-AS1	16	21317124	21315881	+	r
half boundary	EIF3C	16	28735580	28726602	+	a
half boundary	MAD1L1	7	2002063	2004847	-	r
half boundary	CENPL	1	173800246	173803503	-	r
half boundary	URB1	21	32378446	32378543	-	r
half boundary	YAP1	11	102186132	102178821	+	r
half boundary	CYP26B1	2	72134762	72135421	-	r
half boundary	GNB1	1	1786933	1789268	-	a
half boundary	EXOC5	14	57229730	57247709	-	r
half boundary	HP1BP3	1	20765378	20776752	-	r
half boundary	RPL13	16	89563013	89561223	+	a
half boundary	COPS7A	12	6731210	6724613	+	a
half boundary	PARN	16	14606485	14610811	-	r
half boundary	SLC7A7	14	22812897	22813438	-	r
half boundary	ASMTL	X	1421652	1425682	-	r
half boundary	PSMA3-AS1	14	58285592	58293140	-	r
half boundary	VMP1	17	59839895	59839767	+	a
half boundary	THSD4	15	71660733	71627092	+	r
half boundary	C1GALT1	7	7243748	7234300	+	r
half boundary	MAP2K2	19	4114989	4117622	-	a
half boundary	SND1	7	127991054	127976994	+	r
half boundary	AKAP10	17	19958011	19958569	-	r
half boundary	PLEC	8	143927271	143929572	-	a
half boundary	WDR37	10	1080474	1056188	+	r
half boundary	NCOR1	17	16079959	16087341	-	r
half boundary	NIPA1	15	22825243	22820311	+	a
half boundary	CNTROB	17	7948320	7945727	+	a
half boundary	ZBTB25	14	64490358	64495557	-	r
half boundary	SENP1	12	48083592	48098126	-	r
half boundary	NCOR2	12	124472945	124486562	-	r
half boundary	BRD4	19	15272517	15273132	-	r
half boundary	DIAPH1	5	141582307	141583611	-	r
half boundary	WDPCP	2	63404049	63404659	-	r
half boundary	SF3B3	16	70556981	70555049	+	a
half boundary	SRPK2	7	105285009	105297534	-	r
half boundary	TCF20	22	42214846	42215200	-	a
half boundary	STAM	10	17705739	17695110	+	r
half boundary	AUP1	2	74528252	74528935	-	a
half boundary	PLAUR	19	43655436	43656638	-	r
half boundary	PHF20	20	35918029	35917481	+	a
half boundary	BACH1	21	29332207	29326054	+	a
half boundary	MT2A	16	56609432	56608605	+	a
half boundary	SHB	9	37948636	37974839	-	r
half boundary	FBXW8	12	116964853	116918529	+	r
half boundary	FNBP4	11	47752911	47754660	-	r
half boundary	RHBDF2	17	76478805	76478984	-	a
half boundary	BOP1	8	144276219	144276300	-	a
half boundary	NCOR2	12	124419959	124437999	-	r
half boundary	TANC2	17	63421130	63389309	+	a
half boundary	SFT2D2	1	168243067	168231511	+	r
half boundary	TRIM33	1	114421437	114464390	-	r
half boundary	ZNF302	19	34685569	34678735	+	r
half boundary	PFKFB3	10	6226362	6213619	+	r
half boundary	TUBA1C	12	49273270	49269466	+	a
half boundary	ZNF367	9	96418006	96418365	-	a
half boundary	IFT46	11	118554456	118559862	-	r
half boundary	LETM1	4	1819302	1819471	-	a
half boundary	MYBBP1A	17	4539433	4539962	-	r
half boundary	PREPL	2	44321035	44322854	-	a
half boundary	TASOR	3	56669701	56673727	-	r
half boundary	RNPS1	16	2262279	2264333	-	r
half boundary	NCOR2	12	124419954	124430782	-	r
half boundary	CCDC9	19	47271401	47258327	+	a
half boundary	SCN8A	12	51687219	51683741	+	r
half boundary	BAZ1A	14	34852929	34862319	-	r
half boundary	FKBP8	19	18532028	18533341	-	r
half boundary	CTBP2	10	125038994	125088317	-	r
half boundary	RHBDF2	17	76487713	76488134	-	r
half boundary	CSDE1	1	114725222	114726359	-	a
half boundary	NCAPD2	12	6531475	6526905	+	a
half boundary	SIL1	5	139021166	139026988	-	r
half boundary	MAP2K2	19	4110508	4123897	-	a
half boundary	TLK1	2	171022867	171046358	-	r
half boundary	ZNF644	1	90937486	90941311	-	r
half boundary	YBX1	1	42702461	42700777	+	a
half boundary	PDE8A	15	85126376	85120798	+	r
half boundary	KAZN	1	15044158	15043903	+	a
half boundary	FAM120A	9	93516267	93476253	+	r
half boundary	PAQR6	1	156247670	156248090	-	a
half boundary	MYH9	22	36285651	36285947	-	r
half boundary	XXYLT1	3	195226710	195256644	-	a
half boundary	NOTCH2	1	119968108	119969737	-	a
half boundary	NPLOC4	17	81613317	81630171	-	a
half boundary	IST1	16	71917136	71915627	+	r
half boundary	RUVBL1	3	128104774	128108941	-	a
half boundary	CFDP1	16	75391374	75395204	-	r
half boundary	HBS1L	6	135039574	135050649	-	r
half boundary	LOXL2	8	23316950	23328585	-	a
half boundary	GNB1	1	1786008	1787052	-	a
half boundary	ZNF395	8	28359587	28361138	-	r
half boundary	TMEM248	7	66955849	66950949	+	r
half boundary	WDR74	11	62839112	62839705	-	r
half boundary	PLXNB2	22	50285212	50287260	-	a
half boundary	ABCA3	16	2319576	2319836	-	r
half boundary	HNRNPA2B1	7	26195848	26197019	-	r
half boundary	STYX	14	52771182	52730457	+	r
half boundary	HERC2	15	28260772	28265970	-	r
half boundary	PIP4K2A	10	22567852	22573459	-	r
half boundary	TMTC4	13	100668580	100670571	-	r
half boundary	PDIA6	2	10787282	10793204	-	r
half boundary	NR2C2	3	15043085	15003874	+	r
half boundary	ITPR2	12	26711174	26716244	-	r
half boundary	TRAPPC9	8	140347757	140360194	-	r
half boundary	UBC	12	124911942	124912170	-	r
half boundary	SMAD2	18	47896522	47920171	-	r
half boundary	PUM1	1	30945339	30953975	-	r
half boundary	CDK17	12	96297976	96300359	-	r
half boundary	PEX14	1	10599367	10598903	+	r
half boundary	DZIP1L	3	138064622	138104047	-	r
half boundary	REV1	2	99429835	99435937	-	r
half boundary	ZNF79	9	127445247	127428829	+	r
half boundary	GPATCH3	1	26897302	26897727	-	r
half boundary	CDCA8	1	37705565	37704117	+	a
half boundary	TTF2	1	117101561	117086415	+	r
half boundary	SF3B2	11	66059942	66059781	+	a
half boundary	MECP2	X	154030294	154032554	-	r
half boundary	TNS3	7	47396795	47428372	-	r
half boundary	KLHL2	4	165263356	165218021	+	a
half boundary	SSH2	17	29648145	29672131	-	r
half boundary	r1	18	742919	748020	-	r
half boundary	AGTPBP1	9	85692690	85712568	-	r
half boundary	RNF149	2	101281860	101295183	-	r
half boundary	UBR4	1	19124542	19129076	-	r
half boundary	KIFC3	16	57765456	57798280	-	a
half boundary	KMT5B	11	68189914	68190150	-	r
half boundary	TMEM128	4	4237828	4246345	-	r
half boundary	RPL27A	11	8685825	8684824	+	a
half boundary	LMBR1	7	156676384	156679209	-	r
half boundary	VEGFC	4	176727774	176729743	-	r
half boundary	LINC00910	17	43378748	43379259	-	r
half boundary	UBP1	3	33409237	33425743	-	r
half boundary	PRC1	15	90980238	90984137	-	r
half boundary	USP36	17	78798395	78813869	-	a
half boundary	GART	21	33511253	33517610	-	r
half boundary	PRKDC	8	47852674	47864765	-	r
half boundary	PVT1	8	128070268	128070195	+	a
half boundary	LCOR	10	96952198	96944114	+	r
half boundary	PCBP2	12	53471804	53454746	+	r
half boundary	OTUD3	1	19907876	19890384	+	r
half boundary	NPLOC4	17	81604542	81613489	-	r
half boundary	ZNF516	18	76371462	76380299	-	r
half boundary	RIF1	2	151483333	151465851	+	r
half boundary	ZNF532	18	58953797	58931643	+	r
half boundary	ANKFY1	17	4177124	4185041	-	r
half boundary	SCRIB	8	143812262	143812958	-	a
half boundary	NCLN	19	3206388	3196180	+	a
half boundary	AMBRA1	11	46541940	46543394	-	r
half boundary	BCAP31	X	153723205	153723612	-	a
half boundary	TCF20	22	42179604	42215337	-	r
half boundary	TUT4	1	52488910	52497185	-	r
half boundary	ADGRL1	19	14158339	14159217	-	r
half boundary	NIN	14	50792713	50822079	-	r
half boundary	FBXO21	12	117165480	117167073	-	r
half boundary	TTC3	21	37098156	37087242	+	r
half boundary	UBQLN1	9	83669186	83678601	-	r
half boundary	LATS1	6	149676261	149695223	-	r
half boundary	NSD2	4	1978844	1974859	+	a
half boundary	MED14	X	40709347	40715220	-	r
half boundary	NKIRAS1	3	23900809	23911452	-	r
half boundary	SOGA1	20	36793250	36797575	-	r
half boundary	BRD4	19	15254153	15273135	-	r
half boundary	RASA3	13	114052049	114057472	-	r
half boundary	NBPF19	1	149537272	149499949	+	a
half boundary	UBE2F-SCLY	2	237973746	237973090	+	r
half boundary	ORC4	2	147972735	147975972	-	r
half boundary	ULK2	17	19795623	19804832	-	r
half boundary	BRWD1	21	39228497	39229434	-	r
half boundary	RPS17	15	82540015	82540130	-	a
half boundary	CDON	11	125983871	126021308	-	a
half boundary	ANKS1B	12	99386258	99399808	-	r
half boundary	PMS2P3	7	75507780	75516220	-	a
half boundary	EXOC2	6	629836	637856	-	r
half boundary	NUP153	6	17646068	17649302	-	r
half boundary	FAM53B	10	124706632	124706884	-	r
half boundary	PDPK1	16	2598518	2598244	+	a
half boundary	THRAP3	1	36304072	36289058	+	r
half boundary	SATB2	2	199368606	199381822	-	r
half boundary	ATP2B1	12	89620000	89635253	-	r
half boundary	EVI5	1	92605308	92636338	-	r
half boundary	MACF1	1	39414134	39413978	+	r
half boundary	GNB1	1	1785309	1787008	-	a
half boundary	ATP11A	13	112883506	112881812	+	a
half boundary	MED13	17	61992541	62011235	-	r
half boundary	DIPK2A	3	143985844	143985540	+	r
half boundary	TPD52L2	20	63890138	63889849	+	a
half boundary	PCYOX1	2	70277872	70259357	+	r
half boundary	BAZ1B	7	73449543	73459720	-	r
half boundary	GRHPR	9	37436955	37426537	+	r
half boundary	ODF2	9	128499124	128498410	+	r
half boundary	VARS1	6	31778968	31785735	-	r
half boundary	ICE2	15	60442416	60445792	-	r
half boundary	KAT6A	8	41974699	41981950	-	r
half boundary	EIF2S2	20	34089514	34090601	-	r
half boundary	SEPTIN8	5	132760803	132765531	-	r
half boundary	C19orf48	19	50798333	50798520	-	a
half boundary	MGAT5	2	134270548	134253092	+	r
half boundary	ATRX	X	77557452	77593851	-	r
half boundary	SLC35E1	19	16552806	16553910	-	r
half boundary	RIF1	2	151469862	151465117	+	a
half boundary	RNF220	1	44416221	44411978	+	r
half boundary	SLC35E2B	1	1668328	1670153	-	r
half boundary	BRIP1	17	61683316	61684138	-	a
half boundary	ZRANB1	10	124974400	124966595	+	r
half boundary	PUM2	2	20297554	20333065	-	r
half boundary	KPNB1	17	47682606	47680019	+	r
half boundary	RBL1	20	37056147	37062272	-	r
half boundary	C2CD5	12	22524468	22544422	-	a
half boundary	MACF1	1	39462039	39451053	+	r
half boundary	PRPF6	20	64016845	63983129	+	r
half boundary	PEAK1	15	77133006	77133752	-	r
half boundary	STX1A	7	73700375	73700929	-	r
half boundary	CTBP2	10	125088188	125111091	-	r
half boundary	GINS1	20	25425329	25417105	+	r
half boundary	ZNF514	2	95148885	95159374	-	r
half boundary	CCNB1	5	69175539	69174252	+	r
half boundary	BNIP3L	8	26410494	26391242	+	r
half boundary	RFFL	17	35026375	35026563	-	a
half boundary	EIF4G3	1	20941493	20950111	-	r
half boundary	ZNF148	3	125277722	125313653	-	r
half boundary	CBARP	19	1231095	1236116	-	r
half boundary	CEPT1	1	111161294	111147639	+	r
half boundary	PFAS	17	8258201	8253860	+	r
half boundary	SCLT1	4	128992168	129003878	-	r
half boundary	ADGRL1	19	14177526	14183693	-	r
half boundary	UTP4	16	69168997	69133510	+	r
half boundary	ETFA	15	76274409	76295735	-	r
half boundary	OLA1	2	174223030	174229449	-	r
half boundary	PRC1	15	90979159	90980391	-	r
half boundary	ABL2	1	179120191	179121869	-	r
half boundary	TRIM4	7	99903213	99908808	-	r
half boundary	CUL2	10	35029489	35033275	-	r
half boundary	NCOR2	12	124466169	124473128	-	r
half boundary	EIF4G3	1	20904884	20942332	-	r
half boundary	ME1	6	83398368	83407903	-	r
half boundary	KAT6A	8	41974705	41981956	-	r
half boundary	PPP1R13L	19	45398001	45398336	-	r
half boundary	NAV2	11	19992915	19984125	+	a
half boundary	TRAK1	3	42087399	42086497	+	r
half boundary	STRN4	19	46721987	46725650	-	r
half boundary	HECTD4	12	112228642	112265979	-	a
half boundary	LNX2	13	27581298	27581805	-	r
half boundary	CDCP1	3	45110472	45112369	-	a
half boundary	CRK	17	1436791	1437157	-	r
half boundary	ARF3	12	48939031	48941185	-	r
half boundary	CRAMP1	16	1641188	1625976	+	r
half boundary	GIGYF1	7	100682073	100688720	-	r
half boundary	HNRNPH1	5	179621247	179623170	-	a
half boundary	KNSTRN	15	40393593	40383227	+	r
half boundary	ZYG11A	1	52860873	52854466	+	r
half boundary	SSR1	6	7309914	7313196	-	a
half boundary	TFRC	3	196055081	196055303	-	r
half boundary	SNRPA	19	40765240	40759428	+	r
half boundary	TCFL5	20	62857396	62860258	-	a
half boundary	AKT2	19	40255159	40265353	-	r
half boundary	P4HB	17	81859189	81860562	-	a
half boundary	HTATIP2	11	20383257	20364235	+	r
half boundary	PLA2G6	22	38139982	38151586	-	a
half boundary	ZZZ3	1	77633113	77641654	-	r
half boundary	SPAG9	17	51041502	51056484	-	r
half boundary	RPS8	1	44778715	44776031	+	r
half boundary	PRKCZ	1	2174014	2169491	+	a
half boundary	PMS2CL	7	6742272	6741683	+	a
half boundary	TMEM164	X	110020661	110003498	+	a
half boundary	MOGS	2	74462280	74462569	-	a
half boundary	RPN2	20	37207426	37199051	+	a
half boundary	CCZ1	7	5925836	5918868	+	r
half boundary	MFAP1	15	43804882	43809909	-	r
half boundary	CEMIP2	9	71740064	71750387	-	r
half boundary	GALNT14	2	30942197	30945867	-	r
half boundary	WDSUB1	2	159282667	159283089	-	r
half boundary	CXXC1	18	50282853	50282975	-	a
half boundary	IRAK1	X	154010506	154011616	-	a
half boundary	DNAJC14	12	55821998	55828712	-	r
half boundary	USP37	2	218466007	218474883	-	r
half boundary	KMT2C	7	152330602	152358677	-	r
half boundary	KATNA1	6	149623104	149632918	-	r
half boundary	DCAF12	9	34096711	34098513	-	r
half boundary	PSRC1	1	109281138	109283005	-	a
half boundary	GDI2	10	5773839	5786048	-	r
half boundary	DNHD1	11	6540081	6538350	+	a
half boundary	GLIS3	9	4286039	4286437	-	r
half boundary	DYNC1LI2	16	66730113	66734313	-	r
half boundary	DPP9	19	4694662	4695557	-	r
half boundary	CYBC1	17	82449596	82450108	-	a
half boundary	REPIN1	7	150372948	150371229	+	a
half boundary	KIAA1549L	11	33574873	33542047	+	a
half boundary	TUBB4B	9	137243705	137243099	+	a
half boundary	SMC1A	X	53403562	53403890	-	r
half boundary	VAPB	20	58441081	58434421	+	r
half boundary	DERL1	8	123015393	123030717	-	r
half boundary	MRPL14	6	44113884	44114207	-	a
half boundary	CDC123	10	12250469	12249580	+	r
half boundary	PHF10	6	169712382	169721108	-	r
half boundary	MSN	X	65741924	65739834	+	a
half boundary	GTF2H2C	5	69562987	69562667	+	a
half boundary	AVL9	7	32576070	32570017	+	r
half boundary	WARS2-AS1	1	119150746	119146358	+	r
half boundary	COL12A1	6	75175035	75177767	-	r
half boundary	PFAS	17	8264311	8263809	+	a
half boundary	MAP3K14	17	45274118	45290761	-	a
half boundary	HNRNPC	14	21233946	21236454	-	r
half boundary	PTPRS	19	5219307	5220351	-	r
half boundary	CCT4	2	61876096	61883550	-	r
half boundary	TOMM5	9	37592413	37592551	-	a
half boundary	HDAC10	22	50249010	50249209	-	a
half boundary	ATP9B	18	79277192	79276100	+	r
half boundary	HDHD5	22	17138211	17149744	-	r
half boundary	SLC8A1	2	40428470	40430297	-	r
half boundary	CELSR1P1	22	18988196	18987757	+	r
half boundary	TAF4	20	61997545	61999104	-	r
half boundary	CCDC57	17	82163201	82193832	-	r
half boundary	TAF6	7	100111729	100112255	-	r
half boundary	NCSTN	1	160356752	160344719	+	a
half boundary	GOLM1	9	86033278	86040865	-	r
half boundary	CCT8	21	29060535	29063525	-	r
half boundary	DICER1	14	95124197	95133505	-	r
half boundary	CLIC1	6	31730849	31731004	-	a
half boundary	RRM2	2	10142363	10141854	+	a
half boundary	NFIA	1	61406724	61404100	+	r
half boundary	FBXW7	4	152411304	152412531	-	r
half boundary	DNAAF5	7	763971	728639	+	a
half boundary	MTHFD1L	6	151057361	151009815	+	r
half boundary	EHBP1L1	11	65584397	65583403	+	a
half boundary	KLC4	6	43043636	43043056	+	a
half boundary	CTSB	8	11844360	11844774	-	a
half boundary	APMAP	20	24968893	24984021	-	r
half boundary	PARD3	10	34359148	34384256	-	r
half boundary	ARNTL2	12	27376415	27368260	+	r
half boundary	RAB3D	19	11335443	11337457	-	r
half boundary	MAD1L1	7	2200259	2219454	-	r
half boundary	GANAB	11	62634854	62639471	-	a
half boundary	TPT1-AS1	13	45383826	45381139	+	a
half boundary	TGFBRAP1	2	105272851	105298702	-	r
half boundary	KCMF1	2	85028055	85024171	+	r
half boundary	MTERF1	7	91824130	91827477	-	r
half boundary	TNIP1	5	151049819	151062184	-	a
half boundary	MAN1B1	9	137103178	137102708	+	a
half boundary	THADA	2	43428101	43430304	-	r
half boundary	UBAP2L	1	154235298	154234590	+	a
half boundary	SHKBP1	19	40591197	40580747	+	a
half boundary	POLR3H	22	41527905	41544118	-	r
half boundary	FAM193A	4	2596328	2561204	+	r
half boundary	AMPD2	1	109627316	109626738	+	a
half boundary	TAF10	11	6608600	6611452	-	r
half boundary	ANKS6	9	98780190	98782575	-	r
half boundary	RAD52	12	925443	927257	-	r
half boundary	ECHDC2	1	52913889	52921758	-	a
half boundary	CPSF7	11	61410939	61429292	-	r
half boundary	PABPC1	8	100718156	100721900	-	a
half boundary	ZBED3-AS1	5	77118519	77109570	+	r
half boundary	PPP6R3	11	68537891	68522493	+	r
half boundary	DDX17	22	38494631	38501282	-	r
half boundary	CDK5RAP2	9	120437291	120448123	-	r
half boundary	TEN1	17	75991625	75986188	+	r
half boundary	SRPK2	7	105143083	105143227	-	a
half boundary	FAAP20	1	2185326	2193904	-	r
half boundary	WDTC1	1	27306270	27303618	+	r
half boundary	CFLAR	2	201164083	201129727	+	r
half boundary	WDHD1	14	55010310	55013598	-	r
half boundary	MCM3	6	52276264	52279596	-	r
half boundary	ARHGAP35	19	46922358	46918489	+	r
half boundary	PHIP	6	78945301	78947777	-	r
half boundary	LMNA	1	156139588	156137111	+	a
half boundary	BRAP	12	111679152	111683309	-	r
half boundary	ELOA	1	23754255	23751007	+	a
half boundary	RTF1	15	41453050	41438322	+	r
half boundary	SMAD3	15	67191029	67190827	+	a
half boundary	DYNC1H1	14	102012107	102010393	+	a
half boundary	MED13	17	61965007	61972890	-	r
half boundary	TRMT11	6	126038923	126011250	+	r
half boundary	TP53BP2	1	223810433	223821368	-	r
half boundary	TGFBR1	9	99149704	99128853	+	r
half boundary	RNF145	5	159158163	159158424	-	a
half boundary	CTBP2	10	125110988	125122867	-	r
half boundary	ACLY	17	41871689	41892377	-	a
half boundary	FARSB	2	222613812	222624777	-	r
half boundary	TEP1	14	20406228	20408459	-	r
half boundary	SERGEF	11	17988599	18010142	-	r
half boundary	PTPDC1	9	94064819	94038144	+	r
half boundary	INTS2	17	61919401	61925101	-	r
half boundary	DIDO1	20	62905888	62914408	-	r
half boundary	EP400P1	12	132126043	132104373	+	a
half boundary	CDK13	7	40002032	39988051	+	r
half boundary	VPS35	16	46676584	46679158	-	r
half boundary	NEK9	14	75095368	75124220	-	r
half boundary	UPK3BL1	7	102638710	102639196	-	r
half boundary	CDC42BPA	1	227112307	227112909	-	r
half boundary	TOP2A	17	40395444	40396461	-	r
half boundary	KANSL3	2	96593296	96631480	-	r
half boundary	NRDC	1	51840234	51840452	-	a
half boundary	DDX23	12	48833274	48834495	-	r
half boundary	SNAI3-AS1	16	88675269	88671274	+	a
half boundary	SARM1	17	28385464	28381200	+	r
half boundary	CHD3	17	7891068	7890569	+	r
half boundary	USP36	17	78835277	78838748	-	r
half boundary	DDX54	12	113165801	113175149	-	a
half boundary	POLQ	3	121493473	121522145	-	r
half boundary	NFIC	19	3463005	3462749	+	a
half boundary	UBC	12	124912172	124913540	-	r
half boundary	PVT1	8	128010443	127982358	+	r
half boundary	LAMA5	20	62323472	62323664	-	a
half boundary	ATIC	2	215349717	215332380	+	a
half boundary	ANK1	8	41661431	41661943	-	r
half boundary	LRRC37A4P	17	45513185	45515526	-	r
half boundary	USP36	17	78838584	78840850	-	a
half boundary	PRKDC	8	47849149	47879654	-	a
half boundary	KLHDC4	16	87726766	87730646	-	r
half boundary	ENO1	1	8874862	8878690	-	a
half boundary	SMURF2	17	64571795	64598488	-	r
half boundary	NANS	9	98060999	98060783	+	r
half boundary	USP54	10	73575513	73576363	-	r
half boundary	PRKDC	8	47927195	47930789	-	r
half boundary	NPHP4	1	5904620	5905784	-	r
half boundary	KDM2B	12	121509568	121510041	-	r
half boundary	CDC42BPA	1	227139577	227147561	-	r
half boundary	ERC1	12	1198205	1183278	+	r
half boundary	ABCA3	16	2328454	2329856	-	r
half boundary	CIP2A	3	108557219	108568316	-	a
half boundary	TIAM1	21	31210046	31225952	-	r
half boundary	DMXL1	5	119197954	119196368	+	r
half boundary	KIAA1191	5	176350614	176355751	-	r
half boundary	NAA60	16	3486915	3483377	+	a
half boundary	AGTPBP1	9	85575316	85579098	-	r
half boundary	CCNA2	4	121817511	121822647	-	r
half boundary	ZSWIM6	5	61494409	61484778	+	r
half boundary	ADIPOR2	12	1754512	1754255	+	r
half boundary	TMCO3	13	113539505	113538757	+	r
half boundary	PHC3	3	170122592	170129554	-	r
half boundary	HDAC8	X	72567886	72568882	-	r
half boundary	PER2	2	238275744	238277957	-	r
half boundary	PRKDC	8	47933021	47954448	-	r
half boundary	PRKDC	8	47912411	47918385	-	r
half boundary	EXOC7	17	76081116	76081888	-	a
half boundary	NPHP4	1	5952701	5986329	-	r
half boundary	P4HB	17	81843793	81845990	-	a
half boundary	ATF3	1	212619563	212615016	+	a
half boundary	SMARCC2	12	56163577	56173847	-	a
half boundary	ADAM17	2	9527787	9536830	-	r
half boundary	DPP8	15	65500605	65500735	-	a
half boundary	PTK2	8	140735245	140752311	-	r
half boundary	PAPSS1	4	107682011	107701282	-	r
half boundary	METTL15	11	28230983	28211059	+	a
half boundary	FKBP4	12	2803237	2797134	+	a
half boundary	ARHGAP35	19	46922356	46919330	+	a
half boundary	THADA	2	43485235	43512843	-	r
half boundary	RASSF3	12	64695413	64695365	+	a
half boundary	TTLL7	1	83947116	83952380	-	r
half boundary	ANKRD17	4	73118689	73125314	-	r
half boundary	NOTCH2	1	119925306	119949128	-	a
half boundary	LATS2	13	20983219	20983802	-	r
half boundary	ZNF614	19	52018002	52018489	-	r
half boundary	AGO2	8	140572813	140585313	-	r
half boundary	ACO2	22	41528651	41524847	+	a
half boundary	PUM2	2	20253823	20256172	-	r
half boundary	GIN1	5	103096542	103097783	-	r
half boundary	YY1AP1	1	155668628	155676748	-	r
half boundary	GOLGA4	3	37343723	37328414	+	a
half boundary	MAP3K4	6	161049977	161022007	+	r
half boundary	ITPR2	12	26621124	26666053	-	r
half boundary	SERGEF	11	17988592	18008072	-	r
half boundary	OGDH	7	44676146	44674386	+	r
half boundary	ANAPC1P2	2	87043708	87055796	-	r
half boundary	USP22	17	21015747	21028670	-	r
half boundary	NFX1	9	33295424	33293676	+	r
half boundary	ROCK2	2	11286539	11288450	-	r
half boundary	PHB2	12	6967675	6968538	-	a
half boundary	EARS2	16	23532651	23552299	-	r
half boundary	MAP3K14	17	45284813	45290767	-	r
half boundary	URB1	21	32383423	32385686	-	r
half boundary	SSH2	17	29684564	29703064	-	r
half boundary	GCLM	1	93894609	93901665	-	r
half boundary	FTH1	11	61964642	61967626	-	a
half boundary	ARID1A	1	26772632	26766259	+	a
half boundary	SEMA3C	7	80789307	80818420	-	r
half boundary	ABHD17B	9	71874615	71875085	-	r
half boundary	NAB2	12	57093194	57091906	+	a
half boundary	VMP1	17	59840086	59838292	+	a
half boundary	DHX33	17	5460940	5463691	-	r
half boundary	ARHGAP17	16	24941988	24959754	-	a
half boundary	OTUD7B	1	149947243	149964342	-	r
half boundary	PTK2	8	140890539	140925746	-	r
half boundary	SETD3	14	99458280	99467541	-	r
half boundary	DENND5A	11	9178126	9181079	-	r
half boundary	PSMA3-AS1	14	58288716	58293925	-	r
half boundary	P4HB	17	81860322	81860525	-	a
half boundary	SUGP2	19	19004169	19008430	-	r
half boundary	TERT	5	1266465	1282626	-	r
half boundary	QSOX2	9	136211265	136232443	-	r
half boundary	GAS2L1	22	29310546	29308209	+	a
half boundary	EXTL3	8	28718208	28707087	+	r
half boundary	AGAP3	7	151143501	151123791	+	a
half boundary	CEP120	5	123389925	123412542	-	r
half boundary	INTS11	1	1313503	1315613	-	r
half boundary	SS18	18	26052625	26057744	-	r
half boundary	ARAP1	11	72726621	72732599	-	r
half boundary	ARHGAP11A-SCG5	15	32644357	32643583	+	r
half boundary	ARHGEF17	11	73347736	73346880	+	r
half boundary	YBX3	12	10699411	10710113	-	a
half boundary	SS18	18	26052625	26078162	-	r
half boundary	CTBP1	4	1225358	1241514	-	r
half boundary	ULK4	3	41455493	41463250	-	r
half boundary	APLP2	11	130136424	130135563	+	a
half boundary	USP37	2	218527938	218530036	-	a
half boundary	LSM14B	20	62134339	62124615	+	a
half boundary	SLC25A39	17	44319643	44320087	-	a
half boundary	PGS1	17	78401055	78400732	+	r
half boundary	RIMKLB	12	8714040	8713813	+	r
half boundary	NPHP4	1	5904613	5948248	-	r
half boundary	PHB2	12	6965349	6968547	-	a
half boundary	HGS	17	81696095	81694924	+	a
half boundary	DNMT3A	2	25235702	25237001	-	r
half boundary	FBXO11	2	47820358	47823357	-	r
half boundary	GLG1	16	74496438	74496642	-	r
half boundary	PCMTD1	8	51845658	51861244	-	r
half boundary	STIL	1	47280295	47281207	-	a
half boundary	FOXP1	3	71041329	71053775	-	r
half boundary	SLC9A8	20	49855583	49845037	+	r
half boundary	ZFAT	8	134608730	134610657	-	r
half boundary	PPP1R12A	12	79820769	79822186	-	r
half boundary	CDK12	17	39471028	39470875	+	a
half boundary	ZSCAN12	6	28390597	28393048	-	r
half boundary	CTBP2	10	125088190	125122868	-	r
half boundary	NUP188	9	128993690	128984895	+	a
half boundary	FKBP9	7	32996347	32988504	+	r
half boundary	FASN	17	82092456	82095474	-	r
half boundary	PUM2	2	20294376	20297643	-	r
half boundary	USP4	3	49283981	49286320	-	r
half boundary	HSPG2	1	21833811	21839081	-	a
half boundary	CFDP1	16	75376644	75395205	-	r
half boundary	PHF20	20	35847433	35841953	+	a
half boundary	PCBP2	12	53479529	53459269	+	r
half boundary	XNDC1N	11	71916075	71923477	-	r
half boundary	HEATR5A	14	31312969	31326344	-	r
half boundary	TUBD1	17	59863665	59891043	-	r
half boundary	PRPS2	X	12822867	12799206	+	r
half boundary	SBNO2	19	1114099	1116923	-	a
half boundary	ANKHD1	5	140510183	140482581	+	r
half boundary	PSMB7	9	124353559	124356916	-	r
half boundary	TCF3	19	1625571	1650283	-	r
half boundary	NCOR2	12	124466169	124486565	-	r
half boundary	CNOT4	7	135393919	135422355	-	r
half boundary	ALDH9A1	1	165679443	165683112	-	r
half boundary	PIGQ	16	581341	577663	+	a
half boundary	DHDDS	1	26448789	26447558	+	r
half boundary	PPTC7	12	110539817	110551964	-	r
half boundary	NAP1L4	11	2969798	2979233	-	r
half boundary	NUP98	11	3773633	3776023	-	r
half boundary	CCDC66	3	56567050	56565634	+	r
half boundary	SLC4A7	3	27411638	27452495	-	r
half boundary	AKT2	19	40241939	40242689	-	r
half boundary	STRN4	19	46730727	46738884	-	r
half boundary	PRPF3	1	150342196	150338157	+	a
half boundary	SMG5	1	156265782	156274688	-	r
half boundary	OAZ1	19	2273221	2271414	+	a
half boundary	SELENOI	2	26390815	26364300	+	r
half boundary	TFE3	X	49029948	49043357	-	a
half boundary	KDM5A	12	333484	334420	-	r
half boundary	MYO1C	17	1477506	1479707	-	r
half boundary	KPNB1	17	47683320	47680509	+	a
half boundary	HEATR5B	2	37049650	37068928	-	r
half boundary	IARS1	9	92268175	92269985	-	r
half boundary	ARHGEF39	9	35662173	35664121	-	r
half boundary	CEP112	17	66027502	66030025	-	r
half boundary	EHMT2	6	31892408	31892912	-	r
half boundary	GON4L	1	155815800	155827024	-	r
half boundary	ZYX	7	143388656	143383041	+	a
half boundary	DNAJC11	1	6667704	6681033	-	r
half boundary	URB1	21	32378446	32384466	-	r
half boundary	PTK2	8	140879472	140925751	-	r
half boundary	SLC25A24	1	108154984	108185956	-	r
half boundary	DAP3	1	155738426	155738193	+	a
half boundary	CHAF1A	19	4406251	4405911	+	r
half boundary	UBAP2L	1	154257254	154235202	+	a
half boundary	RGL3	19	11405141	11417054	-	r
half boundary	GATAD2B	1	153818792	153819737	-	r
half boundary	ZNF217	20	53575728	53583170	-	r
half boundary	ALDH18A1	10	95616473	95621248	-	r
half boundary	SCAPER	15	76728589	76765633	-	r
half boundary	ZC3H13	13	45979814	45989099	-	r
half boundary	TCF3	19	1615679	1619847	-	a
half boundary	LUCAT1	5	91310038	91314377	-	a
half boundary	DNAAF5	7	775161	754387	+	a
half boundary	UHRF1BP1L	12	100078159	100098539	-	r
half boundary	SDF4	1	1223245	1223970	-	r
half boundary	MCM8	20	5995617	5958526	+	r
half boundary	KIAA0100	17	28628266	28628561	-	r
half boundary	ATF6	1	161802169	161792122	+	a
half boundary	LMBR1	7	156796390	156826746	-	r
half boundary	USP36	17	78812861	78814554	-	r
half boundary	PRRC2C	1	171588501	171579760	+	a
half boundary	SRGAP2C	1	121223611	121186903	+	a
half boundary	GABPB2	1	151118137	151088187	+	r
half boundary	PRKDC	8	47902568	47902691	-	r
half boundary	ABCC4	13	95157156	95166363	-	r
half boundary	DCAF8	1	160231298	160244036	-	r
half boundary	HAUS6	9	19063009	19063582	-	r
half boundary	VAC14	16	70780785	70781972	-	a
half boundary	UBE2J2	1	1256042	1273003	-	a
half boundary	CRY1	12	106999546	107000078	-	r
half boundary	NBPF14	1	148533854	148559959	-	a
half boundary	WDFY3	4	84678165	84679240	-	r
half boundary	TTC9C	11	62738488	62735379	+	r
half boundary	USP36	17	78806150	78838745	-	r
half boundary	ZBTB7A	19	4053972	4055482	-	a
half boundary	IFRD1	7	112455866	112450465	+	a
half boundary	R3HDM2	12	57310259	57310459	-	r
half boundary	ZFR	5	32395160	32400205	-	r
half boundary	OS9	12	57721214	57720886	+	r
half boundary	ANXA1	9	73170331	73167498	+	a
half boundary	GNAI3	1	109579361	109579224	+	a
half boundary	MAP3K15	X	19456908	19464402	-	r
half boundary	MRPS18B	6	30625755	30625501	+	a
half boundary	TIMELESS	12	56433027	56434233	-	r
half boundary	MRPL40	22	19435907	19434733	+	a
half boundary	ZSWIM4	19	13828728	13819358	+	r
half boundary	MRPL3	3	131462747	131471278	-	r
half boundary	SCMH1	1	41113278	41117006	-	r
half boundary	PATJ	1	62017945	62013340	+	r
half boundary	GZF1	20	23370189	23364363	+	r
half boundary	DTWD2	5	118928538	118944651	-	r
half boundary	FAM210A	18	13681604	13682114	-	a
half boundary	GATAD2B	1	153817368	153817539	-	r
half boundary	TRMT1	19	13115627	13116054	-	r
half boundary	ZC3H4	19	47089962	47094604	-	r
half boundary	CTBP2	10	125110990	125122869	-	r
half boundary	TOMM5	9	37592411	37592546	-	a
half boundary	GDAP2	1	117929446	117929602	-	a
half boundary	ZNFX1	20	49252713	49254643	-	r
half boundary	MAPK1	22	21788258	21805947	-	r
half boundary	EEF2	19	3981334	3981596	-	a
half boundary	COASY	17	42564892	42564788	+	a
half boundary	ANKLE2	12	132732127	132732203	-	a
half boundary	STRN3	14	30955615	30956238	-	r
half boundary	LMF1	16	952582	954664	-	a
half boundary	NEK4	3	52737581	52752332	-	r
half boundary	MED4	13	48077152	48086452	-	r
half boundary	PKP4	2	158642695	158621278	+	a
half boundary	SLC8A1	2	40428472	40430116	-	a
half boundary	STIP1	11	64203624	64199941	+	r
half boundary	CDKAL1	6	20577157	20546345	+	r
half boundary	DHX33	17	5453575	5463685	-	r
half boundary	USP36	17	78814413	78835503	-	r
half boundary	ASB1	2	238446652	238433550	+	r
half boundary	PARG	10	49915918	49935144	-	a
half boundary	AKAP10	17	19939710	19958569	-	r
half boundary	RNF126	19	651607	652881	-	r
half boundary	ERCC6	10	49500539	49532980	-	a
half boundary	SIRT6	19	4179110	4179283	-	a
half boundary	BRD1	22	49804205	49824333	-	r
half boundary	CRK	17	1436785	1437151	-	r
half boundary	DENND5A	11	9193495	9207634	-	r
half boundary	CLIP2	7	74400557	74397075	+	r
half boundary	PRDM10	11	129942421	129961078	-	r
half boundary	ARID1B	6	156829418	156826373	+	r
half boundary	CHTF8	16	69120123	69120648	-	a
half boundary	RANBP17	5	170896117	170892388	+	r
half boundary	INTS7	1	212006640	212021214	-	r
half boundary	SQSTM1	5	179836830	179825147	+	a
half boundary	MAN1A2	1	117442327	117402187	+	r
half boundary	GTF2H2B	5	70447487	70440757	+	r
half boundary	WDR74	11	62839114	62839707	-	r
half boundary	THADA	2	43556347	43556558	-	r
half boundary	SEMA4C	2	96867748	96867926	-	a
half boundary	CSRNP2	12	51073824	51074084	-	r
half boundary	NECTIN1	11	119675153	119678760	-	r
half boundary	FBF1	17	75937567	75938234	-	r
half boundary	PPP1R12B	1	202431613	202425563	+	r
half boundary	ASH1L	1	155477881	155482445	-	r
half boundary	CDIPT	16	29859119	29859523	-	a
half boundary	DLGAP5	14	55181214	55183755	-	r
half boundary	PHB2	12	6965579	6970616	-	a
half boundary	GPBP1L1	1	45659029	45661227	-	r
half boundary	PAXX	9	136993915	136993761	+	a
half boundary	SHC1	1	154967672	154968616	-	a
half boundary	UBE2F-SCLY	2	237986289	237973088	+	a
half boundary	MTA2	11	62595262	62600686	-	a
half boundary	RANBP9	6	13632371	13658834	-	r
half boundary	NCOR1	17	16057515	16101759	-	r
half boundary	SEMA3C	7	80818300	80828747	-	r
half boundary	RNF126	19	648883	650298	-	r
half boundary	SLC25A11	17	4938331	4938968	-	r
half boundary	CHD6	20	41533050	41533188	-	a
half boundary	NCOR2	12	124340346	124340440	-	a
half boundary	HDGF	1	156742394	156743456	-	a
half boundary	CASC3	17	40163589	40161999	+	a
half boundary	URB1	21	32357538	32366757	-	a
half boundary	CUX1	7	102178655	102158557	+	r
half boundary	TMEM161B	5	88220590	88228529	-	r
half boundary	DDB1	11	61326773	61330069	-	r
half boundary	ZKSCAN5	7	99531527	99506001	+	r
half boundary	STK25	2	241498636	241499172	-	a
half boundary	MRPS5	2	95101675	95104698	-	a
half boundary	PIP5K1C	19	3643237	3648703	-	r
half boundary	DDI2	1	15662153	15659834	+	r
half boundary	EGLN1	1	231370557	231374095	-	r
half boundary	RPS15	19	1440491	1440031	+	a
half boundary	PIAS2	18	46888815	46891052	-	r
half boundary	ECI1	16	2246090	2246982	-	r
half boundary	BRCA1	17	43082405	43094862	-	r
half boundary	FARSA	19	12924905	12925176	-	a
half boundary	CERS6	2	168561320	168547593	+	r
half boundary	TBC1D12	10	94477827	94474665	+	r
half boundary	CHD6	20	41512847	41551362	-	r
half boundary	DOCK1	10	127061777	127052706	+	a
half boundary	MLLT1	19	6222116	6222680	-	r
half boundary	HECTD1	14	31119711	31119868	-	r
half boundary	PAK2	3	196783565	196782624	+	r
half boundary	PIGO	9	35091196	35094357	-	a
half boundary	SERGEF	11	17959465	18008072	-	r
half boundary	ANAPC1	2	111850777	111858403	-	r
half boundary	SMG1	16	18839699	18842456	-	r
half boundary	HEATR5B	2	37013842	37041294	-	r
half boundary	IQGAP3	1	156550262	156552097	-	r
half boundary	SDHAP1	3	195971324	195979868	-	r
half boundary	NRAS	1	114708526	114713974	-	r
half boundary	EPN1	19	55697096	55678527	+	a
half boundary	TANC2	17	63238080	63193993	+	r
half boundary	RAB3D	19	11335443	11335780	-	r
half boundary	IARS1	9	92247373	92251882	-	r
half boundary	GON4L	1	155767426	155773212	-	r
half boundary	FNBP4	11	47750911	47754660	-	r
half boundary	CEP170	1	243185774	243225317	-	r
half boundary	PSMA5	1	109409929	109415365	-	r
half boundary	FAM185BP	7	77109934	77113480	-	r
half boundary	ASAP1	8	130358014	130402891	-	r
half boundary	KIF23	15	69440487	69439967	+	a
half boundary	CPSF6	12	69260199	69251130	+	r
half boundary	RHOC	1	112701463	112701712	-	a
half boundary	ZNF77	19	2936525	2939409	-	r
half boundary	KDM5A	12	350622	354236	-	r
half boundary	MALAT1	11	65499780	65499673	+	a
half boundary	SHB	9	37955884	37974839	-	r
half boundary	AHCYL2	7	129389197	129379620	+	a
half boundary	HNRNPLL	2	38602492	38602622	-	a
half boundary	TBC1D8	2	101021673	101029769	-	r
half boundary	NUP62	19	49929325	49929546	-	a
half boundary	LETM1	4	1832737	1841791	-	r
half boundary	BRD3	9	134050375	134053592	-	r
half boundary	NFATC2IP	16	28964038	28955976	+	r
half boundary	VPS36	13	52425933	52434884	-	r
half boundary	ARID1B	6	157184437	157167041	+	r
half boundary	DHTKD1	10	12120269	12094074	+	r
half boundary	CBFB	16	67082340	67081003	+	a
half boundary	B4GALT6	18	31638645	31666374	-	r
half boundary	TRIO	5	14336725	14316515	+	r
half boundary	MTA1	14	105466579	105466444	+	a
half boundary	ACIN1	14	23068811	23078267	-	a
half boundary	USP6NL	10	11594626	11597713	-	r
half boundary	PLXNA2	1	208210281	208218004	-	r
half boundary	MAN1A2	1	117405647	117402187	+	r
half boundary	AHR	7	17335786	17309942	+	a
half boundary	STK24	13	98519244	98519475	-	r
half boundary	PITPNB	22	27853510	27873813	-	r
half boundary	SNX5	20	17947487	17961328	-	r
half boundary	LCA5	6	79513207	79519081	-	r
half boundary	SRPK2	7	105285787	105297530	-	r
half boundary	ACOT2	14	73575209	73573386	+	a
half boundary	WARS2-AS1	1	119147067	119146356	+	a
half boundary	NFYA	6	41084189	41079025	+	r
half boundary	FLG-AS1	1	152341207	152314902	+	r
half boundary	USP36	17	78799662	78838746	-	a
half boundary	FBXW8	12	116945526	116934453	+	r
half boundary	DPP8	15	65507244	65512566	-	r
half boundary	HM13	20	31527559	31514496	+	a
half boundary	NCBP3	17	3813117	3822053	-	a
half boundary	NQO1	16	69718124	69718536	-	r
half boundary	DHRS7	14	60149349	60153175	-	r
half boundary	LPAR1	9	110972074	111011692	-	r
half boundary	KRAS	12	25225609	25245391	-	r
half boundary	ATRX	X	77520784	77523398	-	r
half boundary	TRAPPC9	8	140439053	140449840	-	a
half boundary	ABCC3	17	50669528	50669377	+	a
half boundary	TRIO	5	14368895	14368727	+	r
half boundary	KIF3B	20	32331545	32316216	+	r
half boundary	FAM53C	5	138341863	138341180	+	r
half boundary	DUSP6	12	89350589	89351027	-	r
half boundary	EXOC6B	2	72718102	72721164	-	r
half boundary	ATF6B	6	32120763	32126245	-	r
half boundary	MDN1	6	89677571	89688810	-	r
half boundary	BRAF	7	140781572	140794464	-	r
half boundary	RABEPK	9	125207720	125206788	+	r
half boundary	MGAT5	2	134270547	134250046	+	r
half boundary	RNF213	17	80334272	80327817	+	r
half boundary	CNOT1	16	58560207	58560358	-	r
half boundary	NEDD4	15	55915285	55916913	-	r
half boundary	RFC2	7	74239932	74249113	-	r
half boundary	PUM2	2	20308319	20327384	-	a
half boundary	EEF2	19	3977251	3977345	-	r
half boundary	MAD1L1	7	1898201	1898392	-	r
half boundary	CRK	17	1436615	1437151	-	r
half boundary	ZNF207	17	32368013	32351737	+	r
half boundary	RNF213	17	80381725	80349767	+	a
half boundary	RAPGEF6	5	131504621	131510487	-	r
half boundary	ZNF407	18	74920694	74877198	+	r
half boundary	ZNF512B	20	63963343	63967006	-	a
half boundary	BRD4	19	15268906	15273135	-	r
half boundary	UBA1	X	47211223	47202367	+	a
half boundary	LARP4B	10	836400	845053	-	r
half boundary	RBM28	7	128335544	128335885	-	a
half boundary	ANKRD31	5	75116562	75118294	-	r
half boundary	PUM1	1	30941152	30967312	-	r
half boundary	LYRM4	6	5216614	5243413	-	r
half boundary	CCDC9	19	47266794	47264604	+	r
half boundary	ANKRD11	16	89418284	89422306	-	r
half boundary	TMEM245	9	109036203	109057286	-	a
half boundary	SRRM2	16	2768935	2768502	+	r
half boundary	VRK1	14	96954571	96943514	+	r
half boundary	ULK4	3	41931845	41954809	-	r
half boundary	MRC2	17	62688959	62671684	+	a
half boundary	SLC6A8	X	153695374	153693463	+	a
half boundary	ZNF532	18	58939619	58934430	+	r
half boundary	CDC42BPB	14	102968254	102970263	-	r
half boundary	CCNF	16	2457016	2455394	+	a
half boundary	CORO1C	12	108652268	108657696	-	r
half boundary	VCL	10	74074901	74063683	+	r
half boundary	HEATR4	14	73508133	73514326	-	a
half boundary	SPECC1	17	20232416	20204334	+	r
half boundary	XPO6	16	28112899	28125844	-	r
half boundary	CCL2	17	34256861	34255283	+	a
half boundary	SPTAN1	9	128578250	128566736	+	r
half boundary	ANKRD13C	1	70270857	70300910	-	r
half boundary	FMC1-LUC7L2	7	139376156	139374400	+	r
half boundary	CCDC57	17	82172634	82193827	-	r
half boundary	BRAP	12	111658737	111659347	-	r
half boundary	MTFR1L	1	25832283	25823642	+	r
half boundary	CTSB	8	11844386	11844967	-	a
half boundary	PRKDC	8	47877719	47879654	-	r
half boundary	HNRNPU	1	244858018	244860468	-	a
half boundary	RC3H2	9	122853953	122855880	-	r
half boundary	PPP6R1	19	55245117	55247107	-	r
half boundary	GUSBP11	22	23705430	23714344	-	r
half boundary	RHOD	11	67066846	67062061	+	r
half boundary	ITGA6	2	172475111	172474929	+	a
half boundary	RREB1	6	7248644	7246422	+	r
half boundary	INO80	15	41069565	41074561	-	r
half boundary	CROCCP2	1	16627146	16656797	-	a
half boundary	FTH1	11	61964613	61967629	-	a
half boundary	ICE2	15	60453600	60466711	-	r
half boundary	STYXL1	7	76003756	76006596	-	a
half boundary	TRIO	5	14378124	14363738	+	a
half boundary	FCHSD2	11	72984083	73015881	-	r
half boundary	DPP9	19	4694662	4705972	-	r
half boundary	SYNPO	5	150648794	150648506	+	a
half boundary	PLAUR	19	43652221	43656637	-	r
half boundary	TTC7A	2	46993601	46993448	+	a
half boundary	EIF3A	10	119038232	119042767	-	r
half boundary	RFWD3	16	74651921	74661453	-	r
half boundary	ANKRD36C	2	95895557	95901083	-	a
half boundary	SEPSECS	4	25151955	25159103	-	r
half boundary	PRPF8	17	1660698	1681938	-	a
half boundary	NFIC	19	3463005	3449011	+	r
half boundary	SPTAN1	9	128633610	128626448	+	a
half boundary	STAG3L3	7	72998671	73000477	-	r
half boundary	TXNRD1	12	104334330	104313242	+	r
half boundary	MACIR	5	103276395	103265905	+	r
half boundary	CCT4	2	61873003	61880396	-	r
half boundary	PARD3	10	34269658	34269901	-	r
half boundary	TM7SF3	12	26996743	26999678	-	r
half boundary	STAT6	12	57095622	57105600	-	a
half boundary	LOXL2	8	23316948	23328583	-	a
half boundary	YAP1	11	102206071	102203984	+	r
half boundary	OTULIN	5	14693395	14678679	+	r
half boundary	FKBP9	7	33005467	32974617	+	r
half boundary	IMMT	2	86151298	86162081	-	r
half boundary	HNRNPH1	5	179621243	179622235	-	r
half boundary	GEMIN5	5	154911728	154913040	-	r
half boundary	MED13	17	61954933	61956479	-	r
half boundary	FUT8	14	65743471	65721770	+	r
half boundary	CNKSR3	6	154441287	154450254	-	r
half boundary	DOCK1	10	127065571	127061666	+	a
half boundary	AP3D1	19	2137722	2138710	-	r
half boundary	MYBBP1A	17	4541865	4542097	-	a
half boundary	TCFL5	20	62857396	62860310	-	r
half boundary	SKA2	17	59155100	59155171	-	a
half boundary	FBXO30	6	145804373	145806423	-	r
half boundary	HECTD4	12	112190787	112219491	-	r
half boundary	MRI1	19	13772949	13772122	+	a
half boundary	PRKCE	2	45701521	45700535	+	r
half boundary	L1CAM	X	153862768	153875943	-	a
half boundary	REXO1	19	1825834	1828627	-	r
half boundary	LGALS8	1	236548146	236525967	+	a
half boundary	RACGAP1	12	49991999	49994511	-	r
half boundary	ADAMTSL5	19	1510146	1510914	-	r
half boundary	ZMIZ2	7	44757049	44756496	+	a
half boundary	NCL	2	231461736	231463314	-	a
half boundary	ARL4C	2	234496011	234496172	-	a
half boundary	EIF3A	10	119041989	119044138	-	r
half boundary	LINC-PINT	7	130912106	130945832	-	r
half boundary	NCOR1	17	16057509	16070521	-	r
half boundary	IARS1	9	92240851	92250755	-	a
half boundary	GATAD2B	1	153813244	153817537	-	a
half boundary	FAM53A	4	1644190	1668907	-	r
half boundary	FGFR1	8	38427916	38457530	-	r
half boundary	DPP9	19	4676464	4676578	-	a
half boundary	OAZ1	19	2273220	2271837	+	a
half boundary	CEP128	14	80784896	80785547	-	r
half boundary	RPS4X	X	72272648	72276233	-	a
half boundary	AHSA2P	2	61186780	61178979	+	r
half boundary	FHL2	2	105373560	105386542	-	r
half boundary	PLEC	8	143931526	143935306	-	r
half boundary	RALBP1	18	9524756	9522391	+	r
half boundary	RFC1	4	39320384	39327758	-	r
half boundary	KPNA6	1	32171204	32154585	+	r
half boundary	NAP1L1	12	76055015	76056158	-	r
half boundary	STAU1	20	49119983	49135933	-	r
half boundary	DNA2	10	68437012	68470165	-	r
half boundary	HDLBP	2	241233821	241266885	-	a
half boundary	SNX5	20	17954012	17961325	-	a
half boundary	OAZ1	19	2273159	2271780	+	a
half boundary	TRAP1	16	3674335	3679787	-	r
half boundary	PPP1R9B	17	50143597	50149376	-	a
half boundary	NEDD4	15	55915281	55916909	-	r
half boundary	CEP89	19	32915338	32926275	-	r
half boundary	EEF2	19	3977220	3982424	-	a
half boundary	SEMA4B	15	90221763	90220886	+	a
half boundary	NUP98	11	3725104	3731580	-	r
half boundary	UCK2	1	165886706	165885139	+	r
half boundary	DDB2	11	47235410	47215070	+	r
half boundary	SIN3B	19	16871400	16841769	+	r
half boundary	EMSY	11	76537952	76516143	+	r
half boundary	PMS2	7	5982821	5999221	-	r
half boundary	NIPBL	5	36953760	36942156	+	a
half boundary	GON4L	1	155763306	155763559	-	r
half boundary	MRFAP1	4	6642693	6641854	+	a
half boundary	MDN1	6	89690674	89693150	-	r
half boundary	PSMB4	1	151400187	151399587	+	a
half boundary	ODC1	2	10441530	10441929	-	a
half boundary	RPS15	19	1440485	1440028	+	a
half boundary	PRDM4	12	107739380	107746422	-	r
half boundary	TCAF1	7	143853976	143876622	-	r
half boundary	MAP3K15	X	19456914	19464408	-	r
half boundary	SH3KBP1	X	19695609	19706982	-	r
half boundary	TBC1D5	3	17372072	17376611	-	r
half boundary	AFF1	4	87047680	87046163	+	r
half boundary	KLHL17	1	963476	963335	+	a
half boundary	CEP131	17	81206738	81220068	-	a
half boundary	C1RL	12	7099682	7102084	-	r
half boundary	CTSA	20	45898791	45898520	+	a
half boundary	ANKRD36C	2	95897432	95908570	-	a
half boundary	IGF2BP1	17	49046371	48997675	+	a
half boundary	ELAC2	17	12993763	12994884	-	a
half boundary	GSK3B	3	120000548	120002236	-	r
half boundary	MCM3AP	21	46279994	46280577	-	r
half boundary	GOT2	16	58707184	58722278	-	a
half boundary	HERC2P2	15	22548071	22547887	+	a
half boundary	ACTN1	14	68874786	68875003	-	a
half boundary	ATRX	X	77652115	77656655	-	r
half boundary	DZIP1L	3	138077500	138104054	-	r
half boundary	GAPDH	12	6537981	6537310	+	a
half boundary	CTBP1	4	1238184	1241521	-	r
half boundary	BRD4	19	15267417	15273135	-	r
half boundary	HNRNPL	19	38845617	38847435	-	r
half boundary	NUDT14	14	105176532	105178031	-	a
half boundary	PMS2	7	5989801	5997425	-	r
half boundary	SUPT6H	17	28686789	28686648	+	a
half boundary	DPP9	19	4676460	4676574	-	a
half boundary	WWC2	4	183193708	183183402	+	r
half boundary	LMNA	1	156139591	156137114	+	a
half boundary	TRA2A	7	23507417	23521838	-	r
half boundary	KRTCAP2	1	155169458	155173470	-	a
half boundary	COX7C	5	86618127	86617981	+	a
half boundary	FAM126A	7	22976211	22984047	-	r
half boundary	RPN1	3	128620254	128622407	-	a
half boundary	MARF1	16	15615828	15623095	-	r
half boundary	TXNRD1	12	104321314	104318910	+	r
half boundary	RRP12	10	97390424	97393762	-	r
half boundary	KDM5B	1	202773114	202777091	-	r
half boundary	CLMP	11	123083084	123113646	-	r
half boundary	PRIM2	6	57537623	57526952	+	a
half boundary	MAP4	3	47921761	47928347	-	r
half boundary	DDB1	11	61329362	61329571	-	a
half boundary	FASN	17	82092450	82095468	-	r
half boundary	AK6	5	69355650	69355955	-	r
half boundary	TP73-AS1	1	3739060	3746188	-	r
half boundary	MRTO4	1	19259875	19257062	+	a
half boundary	SHC4	15	48834764	48867865	-	a
half boundary	JAK1	1	64855504	64869470	-	r
half boundary	WASF3	13	26613057	26573713	+	r
half boundary	AURKA	20	56373405	56388504	-	a
half boundary	RDH13	19	55047383	55048254	-	a
half boundary	GABBR1	6	29632650	29632926	-	a
half boundary	VAPA	18	9937065	9927094	+	r
half boundary	SEMA6B	19	4548028	4558491	-	r
half boundary	MECP2	X	154030298	154032558	-	r
half boundary	SAMD4B	19	39357086	39354002	+	r
half boundary	SUGP2	19	19004169	19004648	-	a
half boundary	TRRAP	7	98962429	98961262	+	r
half boundary	RPL32	3	12836069	12840240	-	a
half boundary	EIF4G2	11	10799573	10804051	-	a
half boundary	OPLAH	8	144059598	144059784	-	a
half boundary	FAM13B	5	138006991	138019148	-	r
half boundary	MGA	15	41736366	41734519	+	r
half boundary	ELOVL5	6	53269086	53276256	-	r
half boundary	EEF2K	16	22230662	22225651	+	r
half boundary	ZFC3H1	12	71657549	71660428	-	r
half boundary	HSPB1	7	76304246	76303776	+	a
half boundary	SINHCAF	12	31282714	31298223	-	r
half boundary	PSME4	2	53899876	53901555	-	r
half boundary	LDLR	19	11131792	11105216	+	a
half boundary	MCM4	8	47975850	47969799	+	r
half boundary	TPM2	9	35685280	35685543	-	a
half boundary	ASH1L	1	155438322	155482445	-	r
half boundary	PIF1	15	64818258	64819225	-	r
half boundary	ESYT2	7	158739024	158748282	-	r
half boundary	RAB3D	19	11337168	11337457	-	r
half boundary	TIMM22	17	999586	998780	+	r
half boundary	MSH2	2	47463153	47424082	+	r
half boundary	EXT2	11	44114304	44107680	+	r
half boundary	ZFC3H1	12	71642437	71644320	-	r
half boundary	CHEK2	22	28694033	28695875	-	r
half boundary	ERI3	1	44225759	44248032	-	a
half boundary	SETD5	3	9464670	9452710	+	a
half boundary	DNA2	10	68422226	68422892	-	r
half boundary	ZYG11A	1	52892973	52885830	+	r
half boundary	BTBD7	14	93287751	93294937	-	r
half boundary	GNA11	19	3119048	3113330	+	a
half boundary	MAPRE1	20	32848785	32825924	+	r
half boundary	MCM4	8	47976867	47962053	+	a
half boundary	CHEK2	22	28699839	28719487	-	r
half boundary	LDHB	12	21644003	21647014	-	a
half boundary	GIGYF2	2	232833095	232832858	+	r
half boundary	SLC38A1	12	46229152	46244669	-	r
half boundary	OTUD5	X	48923847	48925955	-	a
half boundary	PVT1	8	128010443	127969414	+	r
half boundary	DCAF10	9	37860798	37854777	+	a
half boundary	INTS4	11	77955938	77981573	-	r
half boundary	KHSRP	19	6415142	6415239	-	a
half boundary	PDIA4	7	149003699	149012005	-	r
half boundary	SAMD4B	19	39370127	39356690	+	r
half boundary	AHCY	20	34280519	34295583	-	r
half boundary	BMP7	20	57170638	57175005	-	r
half boundary	EIF1	17	41688992	41688936	+	a
half boundary	DEPDC1B	5	60686963	60687229	-	r
half boundary	REV1	2	99421495	99435938	-	r
half boundary	PSPC1	13	19751266	19759414	-	r
half boundary	EHMT1	9	137778053	137776615	+	r
half boundary	ZNF598	16	2000222	2001190	-	a
half boundary	JAK1	1	64864795	64864953	-	a
half boundary	CENPO	2	24820466	24814373	+	a
half boundary	EEF1B2	2	206162829	206159911	+	a
half boundary	CSNK1G2	19	1980392	1969508	+	r
half boundary	ILKAP	2	238182066	238184115	-	r
half boundary	ALDOA	16	30069672	30067272	+	a
half boundary	UBQLN1	9	83679772	83683064	-	r
half boundary	RPN1	3	128629947	128632154	-	r
half boundary	SMCR8	17	18323029	18322612	+	r
half boundary	C6orf89	6	36902436	36899427	+	r
half boundary	CCDC102A	16	57521061	57526121	-	r
half boundary	RANGAP1	22	41264665	41274729	-	r
half boundary	POLDIP3	22	42591951	42596362	-	r
half boundary	SCARB1	12	124807760	124808825	-	a
half boundary	GATAD2B	1	153811732	153828350	-	r
half boundary	ZDHHC5	11	57700394	57698555	+	r
half boundary	LDHA	11	18400934	18400848	+	a
half boundary	ERC1	12	1028570	1027396	+	r
half boundary	TENT4A	5	6753035	6737382	+	a
half boundary	EPHA2	1	16135656	16149049	-	a
half boundary	SNRPA	19	40763983	40762898	+	a
half boundary	UBTF	17	44207455	44218298	-	r
half boundary	EIF3A	10	119051200	119059399	-	r
half boundary	SNRNP200	2	96278231	96278993	-	r
half boundary	NUP155	5	37292880	37305212	-	r
half boundary	MSANTD3-TMEFF1	9	100576953	100547741	+	r
half boundary	ZBTB24	6	109475393	109476925	-	r
half boundary	TIMP1	X	47586778	47585204	+	a
half boundary	ATAD1	10	87767674	87776429	-	r
half boundary	LAMB2	3	49125744	49129339	-	a
half boundary	PAICS	4	56452030	56450619	+	a
half boundary	ASH1L	1	155337589	155344274	-	r
half boundary	VPS52	6	33266553	33270280	-	r
half boundary	MICU3	8	17120398	17104387	+	r
half boundary	ANAPC7	12	110381753	110382962	-	r
half boundary	LRCH3	3	197875772	197873345	+	r
half boundary	SPATC1L	21	46161381	46162066	-	r
half boundary	FARP2	2	241449781	241434155	+	a
half boundary	ZNRF3	22	28989212	28987074	+	r
half boundary	CDIPT	16	29859072	29861103	-	a
half boundary	ABCC4	13	95206526	95210776	-	r
half boundary	RAB43	3	129094986	129110178	-	a
half boundary	BRIP1	17	61776402	61808759	-	r
half boundary	KDM5A	12	350622	352326	-	r
half boundary	PALS2	7	24573562	24573416	+	a
half boundary	POLDIP2	17	28348018	28355876	-	r
half boundary	KDM5A	12	350622	356539	-	r
half boundary	DUOX2	15	45101789	45107460	-	r
half boundary	OTULIN	5	14681621	14678677	+	r
half boundary	KIAA0100	17	28620989	28628561	-	a
half boundary	MACF1	1	39442565	39441221	+	a
half boundary	SPRED2	2	65344433	65344894	-	r
half boundary	STIL	1	47295766	47301750	-	r
half boundary	FKBP9	7	33005463	33000111	+	r
half boundary	VRK1	14	96860733	96832816	+	a
half boundary	GART	21	33534580	33539298	-	a
half boundary	PPP6R3	11	68603490	68568569	+	a
half boundary	CHD6	20	41512847	41533572	-	r
half boundary	GTF2IP1	7	75188076	75189258	-	r
half boundary	DYNC1H1	14	102012469	102011908	+	a
half boundary	DLC1	8	13094756	13102851	-	r
half boundary	ZNF566	19	36449395	36449998	-	r
half boundary	MLLT1	19	6222122	6222686	-	r
half boundary	CEP170	1	243199053	243225315	-	r
half boundary	PDAP1	7	99396524	99408574	-	a
half boundary	SETD3	14	99458274	99459181	-	r
half boundary	RBM33	7	155745573	155744958	+	a
half boundary	TNPO3	7	128982249	128997537	-	r
half boundary	MACF1	1	39439502	39434415	+	r
half boundary	CCN1	1	85582622	85581925	+	r
half boundary	ZBTB46	20	63775676	63790789	-	r
half boundary	SNHG16	17	76563262	76561287	+	a
half boundary	DDX27	20	49243972	49236331	+	a
half boundary	RNF126	19	648877	650292	-	r
half boundary	DDX6	11	118768224	118786520	-	r
half boundary	ELF2	4	139071867	139073569	-	r
half boundary	ATAD2	8	123344879	123348269	-	r
half boundary	MBTPS1	16	84081748	84087462	-	r
half boundary	KMT5B	11	68180127	68190148	-	r
half boundary	SUPT16H	14	21357198	21370490	-	r
half boundary	TPTEP2-CSNK1E	22	38298787	38300920	-	a
half boundary	TAF10	11	6610905	6611818	-	a
half boundary	RPS9	19	54207629	54206362	+	a
half boundary	HDGF	1	156742185	156743456	-	a
half boundary	CCAR2	8	22616247	22616124	+	r
half boundary	MRE11	11	94429906	94447434	-	r
half boundary	NCOR2	12	124340001	124343222	-	r
half boundary	PAPOLA	14	96565211	96552476	+	r
half boundary	ZC3H6	2	112318067	112299847	+	r
half boundary	KARS1	16	75631417	75641725	-	r
half boundary	PABPC1	8	100721450	100721908	-	a
half boundary	RPL8	8	144789765	144792105	-	a
half boundary	PER1	17	8149462	8150625	-	a
half boundary	SNX13	7	17890364	17897448	-	r
half boundary	TMEM201	1	9602333	9595886	+	r
half boundary	STAT3	17	42345561	42348520	-	r
half boundary	EXOC6B	2	72559449	72575665	-	r
half boundary	PPHLN1	12	42398991	42374952	+	r
half boundary	RPL18A	19	17861105	17860764	+	a
half boundary	NSD1	5	177292125	177288830	+	a
half boundary	TSR1	17	2324234	2332357	-	a
half boundary	EIF4ENIF1	22	31441770	31449528	-	r
half boundary	NCOA6	20	34768465	34776450	-	r
half boundary	XPO4	13	20790463	20822291	-	r
half boundary	STK38	6	36521728	36540199	-	r
half boundary	AMBRA1	11	46493603	46512809	-	r
half boundary	OGDH	7	44675243	44674420	+	a
half boundary	RAB11FIP2	10	118009081	118040565	-	r
half boundary	AUP1	2	74526716	74528934	-	r
half boundary	CCDC142	2	74482295	74482543	-	a
half boundary	ACAP2	3	195295709	195302176	-	r
half boundary	DDX42	17	63818628	63811929	+	r
half boundary	UBQLN1	9	83663876	83678601	-	r
half boundary	PTBP1	19	805565	804612	+	r
half boundary	MET	7	116699780	116699071	+	a
half boundary	AASDH	4	56349259	56384338	-	r
half boundary	SLC38A7	16	58675943	58676350	-	r
half boundary	RCAN1	21	34521493	34523705	-	r
half boundary	RITA1	12	113191562	113186183	+	a
half boundary	PLEC	8	143929432	143932234	-	a
half boundary	HDGFL2	19	4488874	4475235	+	r
half boundary	DNAJB14	4	99928540	99930620	-	r
half boundary	APP	21	25891723	25911964	-	r
half boundary	PINX1	8	10820194	10834777	-	r
half boundary	INSR	19	7141672	7143086	-	r
half boundary	MAP3K14	17	45274465	45290767	-	r
half boundary	ZSCAN18	19	58088683	58090382	-	r
half boundary	PRKDC	8	47877725	47882099	-	r
half boundary	SETX	9	132278071	132281576	-	r
half boundary	MELK	9	36665579	36651786	+	r
half boundary	PHF20	20	35871827	35863030	+	r
half boundary	GTF2F2	13	45195514	45151685	+	r
half boundary	SPECC1	17	20205911	20204323	+	a
half boundary	EIF1	17	41689012	41688902	+	a
half boundary	PAPOLA	14	96528001	96520049	+	r
half boundary	SSX2IP	1	84655833	84671310	-	r
half boundary	MTG2	20	62202841	62195799	+	a
half boundary	RPS20	8	56073719	56074499	-	a
half boundary	RUVBL1	3	128081253	128087808	-	r
half boundary	USP22	17	21015753	21028676	-	r
half boundary	PVT1	8	127894338	127890587	+	a
half boundary	PSRC1	1	109281108	109281605	-	a
half boundary	SSX2IP	1	84655827	84671304	-	r
half boundary	ASTN2	9	116618318	116620438	-	r
half boundary	LSM14B	20	62125241	62124613	+	a
half boundary	ZNF500	16	4751218	4753055	-	r
half boundary	WNK3	X	54232804	54239095	-	r
half boundary	EIF3A	10	119038296	119038432	-	a
half boundary	KMT5B	11	68166979	68190150	-	r
half boundary	RDH13	19	55040454	55040860	-	a
half boundary	JAK1	1	64844749	64847671	-	r
half boundary	SCAPER	15	76753803	76765634	-	r
half boundary	NBN	8	89970365	89978325	-	r
half boundary	ANKRD12	18	9239557	9211584	+	r
half boundary	NDE1	16	15696862	15694166	+	r
half boundary	DENND1B	1	197539959	197583249	-	r
half boundary	ICMT	1	6231903	6233645	-	r
half boundary	ANKLE2	12	132748139	132755135	-	r
half boundary	TSPAN18	11	44860470	44858469	+	r
half boundary	ARIH1	15	72544963	72496789	+	r
half boundary	KIF1A	2	240784986	240789290	-	a
half boundary	MED24	17	40053299	40053659	-	r
half boundary	BCOR	X	40070974	40077971	-	r
half boundary	CCDC88A	2	55332567	55335166	-	r
half boundary	FNBP4	11	47750917	47754666	-	r
half boundary	CCDC57	17	82163195	82188415	-	r
half boundary	NUP153	6	17661654	17675772	-	r
half boundary	PCDH7	4	30922580	30920149	+	r
half boundary	BICD2	9	92715250	92729234	-	r
half boundary	PVT1	8	128010443	127986064	+	r
half boundary	GOLGA3	12	132780799	132784309	-	r
half boundary	SRSF5	14	69771335	69768139	+	a
half boundary	MYSM1	1	58681781	58685248	-	r
half boundary	PICALM	11	85996827	86031613	-	r
half boundary	ATP1B3	3	141926070	141876804	+	a
half boundary	HUWE1	X	53568686	53569822	-	r
half boundary	TRPM7	15	50643341	50648887	-	r
half boundary	E4F1	16	2234780	2233195	+	a
half boundary	TCIRG1	11	68043076	68042642	+	a
half boundary	KHNYN	14	24437123	24432723	+	a
half boundary	ERI1	8	9020466	9016323	+	r
half boundary	PCNX2	1	233160284	233208691	-	r
half boundary	AKT3	1	243843121	243843279	-	r
half boundary	KIF1C	17	5004996	5004010	+	a
half boundary	WASF2	1	27409693	27428935	-	r
half boundary	UPF2	10	11997673	12004729	-	r
half boundary	TPT1	13	45336533	45337386	-	r
half boundary	TRAPPC9	8	140275659	140300616	-	r
half boundary	LAMP1	13	113322579	113306485	+	a
half boundary	PLD3	19	40366447	40365584	+	a
half boundary	ZFR	5	32395156	32403333	-	a
half boundary	RAPH1	2	203489585	203495355	-	r
half boundary	CCT5	5	10263312	10263234	+	a
half boundary	RNF169	11	74842214	74838338	+	a
half boundary	ACTN4	19	38710860	38709394	+	a
half boundary	PKD1	16	2103388	2103648	-	a
half boundary	CCDC7	10	32481781	32451590	+	r
half boundary	QSOX2	9	136211260	136229463	-	a
half boundary	SCAMP3	1	155260537	155262356	-	a
half boundary	BANP	16	88018667	88003481	+	r
half boundary	EXOC3	5	447861	446148	+	a
half boundary	ARNT	1	150839440	150839596	-	a
half boundary	LRBA	4	150302622	150350157	-	r
half boundary	CEP70	3	138525491	138537349	-	r
half boundary	MDN1	6	89677565	89688804	-	r
half boundary	PDPR2P	16	74338442	74353908	-	r
half boundary	GLE1	9	128509097	128508884	+	a
half boundary	RNPS1	16	2255586	2264762	-	r
half boundary	MANBA	4	102714438	102730737	-	r
half boundary	DNAJC5	20	63931021	63928351	+	r
half boundary	RBM33	7	155725521	155711201	+	r
half boundary	CPNE1	20	35655155	35659013	-	r
half boundary	GNAQ	9	77794458	77815766	-	r
half boundary	ZBTB11	3	101656105	101672215	-	r
half boundary	UBE2I	16	1324834	1314018	+	r
half boundary	MTMR12	5	32233774	32243601	-	a
half boundary	FBXO10	9	37518126	37541776	-	r
half boundary	TBCB	19	36125837	36125450	+	r
half boundary	SMARCC1	3	47675476	47676784	-	r
half boundary	USPL1	13	30647055	30637741	+	r
half boundary	USP32	17	60222406	60226229	-	r
half boundary	RFWD3	16	74644363	74652124	-	r
half boundary	HUWE1	X	53595188	53607701	-	r
half boundary	PTPN12	7	77571187	77569658	+	r
half boundary	UBE2O	17	76398250	76405312	-	a
half boundary	ANKRD27	19	32622423	32625968	-	r
half boundary	SNHG17	20	38429193	38430074	-	a
half boundary	CSGALNACT1	8	19458420	19458637	-	r
half boundary	UCK2	1	165907892	165896189	+	r
half boundary	DDX18	2	117825527	117819647	+	a
half boundary	SNHG17	20	38420686	38435327	-	a
half boundary	MICU1	10	72551176	72566792	-	r
half boundary	STK3	8	98526739	98548159	-	r
half boundary	GS1-24F4.2	8	6844930	6836168	+	r
half boundary	RACK1	5	181238160	181243894	-	a
half boundary	ACIN1	14	23069491	23069617	-	a
half boundary	USP54	10	73539445	73543133	-	r
half boundary	HAX1	1	154275860	154275666	+	a
half boundary	ISCU	12	108564258	108564059	+	a
half boundary	NCKAP1	2	183001954	183003327	-	r
half boundary	PRKDC	8	47849155	47863579	-	r
half boundary	MTCH1	6	36968159	36968943	-	a
half boundary	SNX29	16	12052220	12051844	+	r
half boundary	RPL23	17	38850423	38852715	-	a
half boundary	DNAAF10	2	68131273	68134796	-	r
half boundary	CDK13	7	40094394	40092962	+	r
half boundary	DDX6	11	118786053	118786520	-	r
half boundary	HNRNPH1	5	179617978	179619402	-	r
half boundary	ZZZ3	1	77633115	77641656	-	r
half boundary	PHIP	6	79015078	79026161	-	r
half boundary	TMLHE	X	155506893	155545273	-	r
half boundary	STAU2	8	73527692	73552321	-	r
half boundary	CCDC88A	2	55419418	55419699	-	a
half boundary	SH3D21	1	36322666	36320916	+	a
half boundary	PPP1R12A	12	79820775	79822192	-	r
half boundary	SRP72	4	56501923	56484733	+	a
half boundary	RPH3AL	17	319421	321417	-	r
half boundary	FIRRE	X	131749302	131785255	-	r
half boundary	C6orf89	6	36923483	36899422	+	r
half boundary	GNL3	3	52694105	52692873	+	r
half boundary	PANK3	5	168561394	168566268	-	r
half boundary	PAXX	9	136993920	136993766	+	a
half boundary	GATAD2B	1	153816268	153828344	-	r
half boundary	TMEM209	7	130181624	130192825	-	r
half boundary	HECTD4	12	112160859	112193189	-	a
half boundary	REV1	2	99418823	99435937	-	r
half boundary	NCOR1	17	16137312	16165163	-	r
half boundary	CIT	12	119697660	119712349	-	r
half boundary	NPHP4	1	5947101	5952834	-	r
half boundary	GFOD2	16	67685449	67685795	-	r
half boundary	URB1	21	32383417	32385680	-	r
half boundary	RPS14	5	150446907	150447735	-	a
half boundary	VPS37C	11	61132416	61138832	-	r
half boundary	KATNAL1	13	30227406	30241081	-	r
half boundary	TEDC2	16	2462234	2462081	+	a
half boundary	MYH9	22	36289188	36292233	-	a
half boundary	ERCC2	19	45368631	45369149	-	r
half boundary	AP3B1	5	78089390	78101023	-	r
half boundary	DCTN1	2	74367765	74368126	-	a
half boundary	PPP6R3	11	68548202	68519498	+	r
half boundary	AP1G1	16	71738943	71750334	-	r
half boundary	EEF1B2	2	206162830	206159895	+	a
half boundary	NAXE	1	156593944	156593460	+	a
half boundary	POLG2	17	64483958	64485863	-	a
half boundary	SAMD4A	14	54703226	54702059	+	r
half boundary	EPDR1	7	37950391	37948838	+	r
half boundary	WWC1	5	168423984	168422009	+	a
half boundary	ADGRL1	19	14177531	14206160	-	a
half boundary	GMPS	3	155937882	155893518	+	r
half boundary	DENND5B	12	31447532	31452471	-	r
half boundary	LRRC37A4P	17	45513869	45519520	-	a
half boundary	GATAD2A	19	19496217	19474030	+	r
half boundary	STK35	20	2117417	2116667	+	r
half boundary	CHD1L	1	147280189	147254867	+	r
half boundary	ASCC3	6	100848149	100849098	-	r
half boundary	ANKMY1	2	240552915	240555057	-	r
half boundary	AGO2	8	140562454	140585313	-	r
half boundary	LRPPRC	2	43974615	43982436	-	r
half boundary	STK38	6	36524344	36540206	-	r
half boundary	TRIM16L	17	18735046	18722234	+	a
half boundary	PPAT	4	56399180	56406703	-	r
half boundary	RPL32	3	12836067	12839530	-	a
half boundary	ISYNA1	19	18436351	18436682	-	a
half boundary	BAZ1B	7	73459537	73466403	-	r
half boundary	TOPBP1	3	133623092	133624177	-	r
half boundary	FSCN1	7	5605370	5603254	+	r
half boundary	GAN	16	81377703	81354405	+	r
half boundary	NFE2L2	2	177231889	177234273	-	r
half boundary	RPS3	11	75404863	75404806	+	a
half boundary	SUSD6	14	69658710	69658509	+	r
half boundary	RPL26	17	8377596	8382308	-	a
half boundary	PIAS3	1	145853500	145854877	-	r
half boundary	PIAS2	18	46827955	46846838	-	r
half boundary	EPIC1	22	47862122	47860653	+	r
half boundary	OGA	10	101797981	101800402	-	r
half boundary	RPL37	5	40834184	40834264	-	r
half boundary	SIPA1L2	1	232513858	232515610	-	r
half boundary	NEFL	8	24955471	24955822	-	a
half boundary	PAN3	13	28197344	28191248	+	r
half boundary	COPA	1	160311863	160313163	-	r
half boundary	FASN	17	82081228	82083892	-	a
half boundary	PARK7	1	7985134	7977650	+	r
half boundary	BRAP	12	111658737	111679342	-	r
half boundary	GPATCH8	17	44424350	44425297	-	r
half boundary	LCLAT1	2	30479909	30459549	+	r
half boundary	CPSF6	12	69262560	69255957	+	r
half boundary	RDH11	14	67685009	67692588	-	r
half boundary	ATXN2L	16	28836879	28836749	+	a
half boundary	PRR14L	22	31701651	31738907	-	r
half boundary	PRRC2B	9	131432796	131430091	+	r
half boundary	POLE	12	132623936	132632487	-	a
half boundary	GPS2	17	7314322	7314598	-	a
half boundary	DDHD1	14	53088186	53103857	-	r
half boundary	PRKDC	8	47912411	47936519	-	a
half boundary	PRKAA1	5	40762807	40765238	-	a
half boundary	MED13L	12	116232057	116237702	-	r
half boundary	RABGAP1L	1	174684331	174683519	+	a
half boundary	TOP2A	17	40389513	40396463	-	r
half boundary	LARP4B	10	825066	825872	-	a
half boundary	DNAAF10	2	68137300	68141797	-	r
half boundary	CAPN15	16	548202	547954	+	a
half boundary	ADAMTS18	16	77319846	77326036	-	r
half boundary	ADARB1	21	45128571	45116521	+	a
half boundary	CCSER2	10	84477664	84459010	+	r
half boundary	PABPC1	8	100721506	100721712	-	a
half boundary	KLF7	2	207123776	207124407	-	r
half boundary	USP45	6	99464605	99468620	-	r
half boundary	EIF4B	12	53022627	53008596	+	a
half boundary	FNBP4	11	47731375	47754666	-	r
half boundary	LARP4B	10	825058	864264	-	r
half boundary	RPL23	17	38850112	38852707	-	a
half boundary	CTNND1	11	57802195	57801711	+	a
half boundary	EEF2	19	3982285	3982424	-	a
half boundary	SURF1	9	133351832	133356317	-	a
half boundary	ERCC6	10	49524027	49528520	-	r
half boundary	THSD4	15	71256713	71227572	+	r
half boundary	RASA2	3	141540609	141509567	+	r
half boundary	WDR12	2	202883610	202896221	-	r
half boundary	CRLF3	17	30792435	30793668	-	r
half boundary	SNX8	7	2269560	2278307	-	r
half boundary	CDK11A	1	1716347	1716480	-	r
half boundary	AUP1	2	74526715	74527591	-	a
half boundary	FBXO44	1	11655701	11655329	+	r
half boundary	SLC25A23	19	6452313	6454719	-	r
half boundary	TERT	5	1255282	1282620	-	r
half boundary	DERL1	8	123015391	123030715	-	r
half boundary	BRWD3	X	80707428	80719658	-	r
half boundary	ORC1	1	52374807	52404396	-	r
half boundary	STAT3	17	42322279	42323623	-	r
half boundary	KPNB1	17	47673163	47652153	+	a
half boundary	MEG3	14	100832640	100832459	+	a
half boundary	NCAPD3	11	134206594	134210450	-	r
half boundary	PCBP2	12	53479615	53471645	+	a
half boundary	MAT2A	2	85541967	85541692	+	a
half boundary	CROCCP2	1	16627137	16633339	-	r
half boundary	SLC35E2B	1	1665266	1669737	-	a
half boundary	RAB3GAP1	2	135135934	135120820	+	r
half boundary	MED13	17	62010547	62011231	-	r
half boundary	RSL1D1	16	11839695	11841943	-	a
half boundary	SYNE2	14	64000721	63998220	+	r
half boundary	TEAD4	12	2994993	2983830	+	a
half boundary	SLC39A7	6	33203678	33202261	+	a
half boundary	FBXO11	2	47834580	47834873	-	r
half boundary	DCAF1	3	51440965	51443899	-	r
half boundary	AHCY	20	34290333	34294158	-	r
half boundary	CCT4	2	61873003	61879013	-	r
half boundary	MYH9	22	36281297	36282160	-	a
half boundary	GPATCH8	17	44424343	44464539	-	r
half boundary	DHX8	17	43522228	43492682	+	r
half boundary	HERC2	15	28245877	28263166	-	r
half boundary	RC3H2	9	122853947	122859098	-	r
half boundary	SBNO1	12	123313621	123315662	-	r
half boundary	TFPI	2	187496882	187503772	-	r
half boundary	CCDC57	17	82183775	82195366	-	r
half boundary	CD2AP	6	47504759	47503280	+	r
half boundary	GPC1	2	240466330	240466205	+	a
half boundary	ANKRD13C	1	70270851	70300904	-	r
half boundary	DGKD	2	233390482	233363075	+	r
half boundary	ACTB	7	5529274	5530591	-	a
half boundary	PHLDB3	19	43497115	43497874	-	r
half boundary	BRD1	22	49794035	49804362	-	r
half boundary	MYO1C	17	1465413	1465657	-	a
half boundary	PSAP	10	71816564	71820335	-	a
half boundary	WASF1	6	110101585	110105574	-	a
half boundary	MAP7D1	1	36179027	36173365	+	a
half boundary	MCFD2	2	46907811	46909179	-	r
half boundary	FOXJ3	1	42278349	42311112	-	r
half boundary	HP1BP3	1	20744740	20773607	-	r
half boundary	FOXJ3	1	42278349	42323829	-	r
half boundary	FBXW2	9	120772748	120778540	-	a
half boundary	NAPEPLD	7	103103052	103128794	-	r
half boundary	PRKDC	8	47929087	47934086	-	r
half boundary	POLH	6	43617306	43605320	+	a
half boundary	EIF2B3	1	44879812	44897439	-	r
half boundary	KANSL1	17	46082439	46120048	-	r
half boundary	SYNRG	17	37553116	37571989	-	r
half boundary	SLC45A3	1	205661856	205664882	-	r
half boundary	UBTF	17	44220173	44220915	-	a
half boundary	SS18L1	20	62165515	62154281	+	a
half boundary	CDK16	X	47228640	47222256	+	r
half boundary	CDK13	7	40002029	39984068	+	r
half boundary	TMEM184B	22	38225425	38226872	-	r
half boundary	LSR	19	35259821	35258944	+	r
half boundary	CIT	12	119728503	119735359	-	r
half boundary	NPHP4	1	5873253	5905785	-	r
half boundary	UBE2D3	4	102826498	102826844	-	a
half boundary	ERC1	12	1141785	1103530	+	r
half boundary	STIL	1	47260291	47263116	-	r
half boundary	RPS8	1	44778675	44776031	+	a
half boundary	CTSH	15	78921890	78925436	-	a
half boundary	PPTC7	12	110536923	110546078	-	r
half boundary	GALNT7	4	173248440	173232451	+	r
half boundary	CDK13	7	40094394	40078717	+	a
half boundary	TUBD1	17	59863665	59866751	-	r
half boundary	RPS8	1	44778655	44778065	+	a
half boundary	MYO1C	17	1467238	1475029	-	r
half boundary	PARG	10	49841951	49869557	-	r
half boundary	RASA3	13	114040996	114057471	-	r
half boundary	ZBTB45	19	58513566	58516726	-	a
half boundary	RBL1	20	37067987	37068188	-	r
half boundary	RASSF8	12	26067712	26055315	+	a
half boundary	THOP1	19	2799789	2796090	+	r
half boundary	TARS3	15	101684070	101686058	-	r
half boundary	RIMS2	8	103886225	103885299	+	r
half boundary	HSP90AB1	6	44253376	44251485	+	a
half boundary	TBC1D7	6	13316567	13321092	-	r
half boundary	PNPLA8	7	108496586	108502645	-	r
half boundary	SCRN1	7	29940683	29955362	-	r
half boundary	NUDC	1	26943062	26942653	+	r
half boundary	ATAD2	8	123380523	123380672	-	r
half boundary	CDK5RAP2	9	120491355	120491477	-	a
half boundary	STAT3	17	42337431	42346710	-	r
half boundary	CROCCP3	1	16490619	16490928	-	r
half boundary	CLSTN1	1	9743964	9744394	-	a
half boundary	EZH1	17	42720274	42728954	-	r
half boundary	TRIP12	2	229879981	229880119	-	a
half boundary	MDN1	6	89751427	89753619	-	r
half boundary	PRPF19	11	60898102	60903863	-	a
half boundary	FLNA	X	154364258	154366427	-	a
half boundary	BIRC6	2	32453944	32441330	+	r
half boundary	OSR1	2	19352307	19353834	-	r
half boundary	FAM200B	4	15686397	15681804	+	a
half boundary	RILPL1	12	123498545	123518496	-	r
half boundary	SVIL	10	29550598	29563294	-	r
half boundary	EGLN1	1	231370563	231374101	-	r
half boundary	MCM4	8	47973065	47972872	+	a
half boundary	LRP5L	22	25351613	25376010	-	a
half boundary	SLC25A32	8	103400414	103407784	-	r
half boundary	FANCD2	3	10050038	10046578	+	r
half boundary	SPIN1	9	88475507	88426375	+	a
half boundary	PRPSAP2	17	18928955	18918287	+	r
half boundary	NQO1	16	69718499	69726503	-	a
half boundary	STIL	1	47272070	47300147	-	r
half boundary	MBTD1	17	51201593	51203230	-	r
half boundary	HCG25	6	33251704	33249847	+	a
half boundary	ECHDC3	10	11749594	11747350	+	r
half boundary	RPL8	8	144789795	144791915	-	a
half boundary	POLQ	3	121532984	121544901	-	r
half boundary	LTBP4	19	40611980	40611264	+	a
half boundary	PSMA4	15	78546700	78544191	+	r
half boundary	PELP1	17	4674808	4675341	-	a
half boundary	CFAP45	1	159876552	159877459	-	r
half boundary	POLE	12	132632316	132661686	-	a
half boundary	MTOR	1	11204562	11209460	-	r
half boundary	MARF1	16	15615826	15623120	-	r
half boundary	MAPK9	5	180242570	180249136	-	r
half boundary	KAT6A	8	42048379	42049709	-	r
half boundary	KDM3B	5	138400011	138386402	+	a
half boundary	LIFR	5	38493602	38530663	-	r
half boundary	HDLBP	2	241229834	241249975	-	r
half boundary	NBAS	2	15475688	15478291	-	r
half boundary	TFB2M	1	246556574	246557536	-	r
half boundary	OBSL1	2	219566831	219568326	-	r
half boundary	CPEB1	15	82627194	82641684	-	r
half boundary	GRB10	7	50669723	50703910	-	r
half boundary	CIT	12	119757372	119770912	-	r
half boundary	SCYL2	12	100298177	100291504	+	r
half boundary	CIT	12	119757372	119767184	-	r
half boundary	ADCY3	2	24820718	24842379	-	a
half boundary	CLPX	15	65178932	65180185	-	a
half boundary	GAK	4	904638	913670	-	r
half boundary	MDM2	12	68839801	68835828	+	r
half boundary	DNMT1	19	10140776	10149013	-	r
half boundary	ZDHHC7	16	84979186	84981992	-	r
half boundary	TXNRD3	3	126607648	126611130	-	r
half boundary	MIR9-3HG	15	89389480	89387428	+	r
half boundary	PTK7	6	43145325	43145199	+	a
half boundary	GOLGA4	3	37321888	37302186	+	r
half boundary	CLP1	11	57660083	57659751	+	a
half boundary	TIAM1	21	31223402	31252186	-	r
half boundary	POLR2E	19	1088162	1089276	-	a
half boundary	TEP1	14	20384714	20385087	-	a
half boundary	RIPK2-DT	8	89722016	89725643	-	r
half boundary	RAB7A	3	128813472	128806372	+	r
half boundary	ATRX	X	77663378	77676295	-	r
half boundary	UBTF	17	44215648	44218291	-	r
half boundary	SBF1	22	50446969	50448649	-	a
half boundary	ADGRA3	4	22401428	22402797	-	r
half boundary	CSTF3	11	33141664	33161367	-	r
half boundary	STK38	6	36524342	36540209	-	r
half boundary	EFCAB15P	17	45248143	45248695	-	a
half boundary	LDHA	11	18407678	18407240	+	r
half boundary	BRWD1	21	39206103	39229432	-	r
half boundary	YBX3	12	10699401	10702132	-	a
half boundary	PASK	2	241122733	241143076	-	r
half boundary	SHC1	1	154963516	154969446	-	a
half boundary	ZKSCAN5	7	99532600	99506004	+	a
half boundary	CNOT6	5	180567244	180529276	+	r
half boundary	COL4A5	X	108440503	108440029	+	r
half boundary	ZNF207	17	32373451	32367769	+	r
half boundary	POLG	15	89325451	89333915	-	a
half boundary	SLC4A7	3	27379250	27424154	-	r
half boundary	FBXO11	2	47822214	47823357	-	r
half boundary	SNX5	20	17956934	17957268	-	r
half boundary	DHX15	4	24576244	24576680	-	r
half boundary	MBTPS1	16	84074594	84081901	-	a
half boundary	TCOF1	5	150393553	150375407	+	a
half boundary	TFAP2A	6	10404503	10410331	-	r
half boundary	KIAA0319L	1	35456010	35460431	-	r
half boundary	TBC1D5	3	17622647	17625224	-	r
half boundary	LRP5	11	68406815	68406525	+	r
half boundary	TEX2	17	64160797	64188412	-	r
half boundary	PRKDC	8	47782379	47783811	-	a
half boundary	SCARB1	12	124814203	124817709	-	r
half boundary	PSMC3	11	47424065	47424707	-	a
half boundary	SULF2	20	47736704	47757465	-	r
half boundary	CBARP	19	1233421	1236117	-	r
half boundary	VAV3	1	107683489	107705063	-	r
half boundary	TAF4	20	62010047	62012506	-	a
half boundary	PRRC2B	9	131464979	131464760	+	a
half boundary	DIDO1	20	62892804	62914402	-	r
half boundary	MAP3K14	17	45274459	45290761	-	r
half boundary	TBC1D2B	15	78016540	78017952	-	r
half boundary	STAU1	20	49135834	49154073	-	r
half boundary	RIPK4	21	41741411	41756817	-	a
half boundary	PLEC	8	143926779	143927988	-	r
half boundary	GIT1	17	29573475	29573858	-	a
half boundary	LETM1	4	1825559	1841793	-	a
half boundary	UBE3C	7	157216973	157183879	+	r
half boundary	ULK4	3	41789662	41835973	-	r
half boundary	ULK4	3	41931845	41938199	-	r
half boundary	URB1	21	32357478	32363330	-	a
half boundary	NUMBL	19	40677227	40677417	-	r
half boundary	IER2	19	13154573	13152944	+	a
half boundary	STK4	20	45075358	45075018	+	a
half boundary	EIF3A	10	119058165	119058300	-	a
half boundary	GAK	4	888844	894007	-	r
half boundary	RPN1	3	128620256	128622409	-	a
half boundary	RNF216P1	7	4996798	4989062	+	r
half boundary	PVT1	8	127943115	127939508	+	a
half boundary	PMS1	2	189812636	189791790	+	r
half boundary	CNOT1	16	58546318	58560360	-	r
half boundary	MED1	17	39419710	39423815	-	r
half boundary	ALDOA	16	30070318	30069830	+	a
half boundary	KRT18	12	52952342	52951552	+	a
half boundary	GOLM2	15	44339479	44331985	+	r
half boundary	MBP	18	77066298	77111121	-	a
half boundary	VPS35L	16	19652088	19639128	+	a
half boundary	ITPR2	12	26681875	26686634	-	r
half boundary	EIF3A	10	119072891	119073939	-	r
half boundary	PABPC1	8	100718177	100721905	-	a
half boundary	C19orf48	19	50798791	50798948	-	a
half boundary	NCOA6	20	34776294	34792565	-	r
half boundary	PNMA2	8	26509014	26509673	-	r
half boundary	HDAC8	X	72462005	72464733	-	r
half boundary	AMOT	X	112804942	112815873	-	r
half boundary	CCT3	1	156318870	156319020	-	r
half boundary	ROCK2	2	11286535	11287733	-	r
half boundary	DYNC1H1	14	102040675	102040237	+	r
half boundary	NCOA6	20	34727260	34736760	-	r
half boundary	RGPD6	2	110523497	110526406	-	r
half boundary	ADSS2	1	244411288	244418916	-	a
half boundary	JAM3	11	134149414	134144242	+	a
half boundary	IFT122	3	129464783	129458600	+	r
half boundary	GMPS	3	155937880	155893516	+	r
half boundary	CNOT6	5	180553473	180549932	+	r
half boundary	RALGAPB	20	38562662	38562532	+	a
half boundary	MSH2	2	47429939	47424081	+	r
half boundary	CALM2	2	47161718	47170760	-	r
half boundary	UBE2O	17	76390807	76392109	-	r
half boundary	RRM2	2	10142358	10141849	+	a
half boundary	CEP89	19	32915338	32918341	-	r
half boundary	CCDC102A	16	57516288	57521172	-	r
half boundary	LAMA2	6	129453130	129445759	+	a
half boundary	UAP1	1	162588831	162566009	+	r
half boundary	SETD5	3	9470927	9470456	+	r
half boundary	PCDH7	4	30920368	30918033	+	a
half boundary	RBM39	20	35739391	35740596	-	r
half boundary	HSP90AB1	6	44253819	44253489	+	a
half boundary	PELI1	2	64104702	64108381	-	r
half boundary	HOXD8	2	176131455	176130791	+	a
half boundary	HMGXB4	22	35293743	35292991	+	r
half boundary	SMARCC1	3	47661290	47676779	-	r
half boundary	DPP9	19	4703881	4705966	-	r
half boundary	MEMO1	2	31917923	31932776	-	r
half boundary	TUBGCP3	13	112547621	112569261	-	r
half boundary	FAM13B	5	137952624	137954353	-	r
half boundary	RAB3GAP2	1	220182253	220185738	-	r
half boundary	DMD	X	31134097	31147514	-	r
half boundary	SEMA3C	7	80761617	80789530	-	r
half boundary	KPNA4	3	160508108	160521912	-	r
half boundary	NLRP2	19	54989674	54982160	+	a
half boundary	EP400P1	12	132126433	132120418	+	a
half boundary	XPO4	13	20799160	20800986	-	r
half boundary	NBPF10	1	146067173	146112220	-	a
half boundary	PICALM	11	86011031	86031613	-	r
half boundary	MKRN1	7	140454599	140455230	-	a
half boundary	KRI1	19	10559354	10565030	-	a
half boundary	ABR	17	1067072	1072750	-	r
half boundary	TASP1	20	13569504	13587368	-	r
half boundary	EIF4G2	11	10800957	10801770	-	a
half boundary	ITGB1BP1	2	9418627	9420102	-	r
half boundary	MTMR4	17	58494929	58504486	-	a
half boundary	CHMP4A	14	24209889	24211829	-	r
half boundary	ITGB5	3	124859239	124859445	-	r
half boundary	ATP2B1	12	89590981	89611372	-	r
half boundary	FHIP1B	11	6222440	6224659	-	r
half boundary	NDE1	16	15699853	15664734	+	r
half boundary	TRIM4	7	99903219	99908814	-	r
half boundary	MDN1	6	89683126	89688803	-	r
half boundary	GCN1	12	120154971	120156606	-	r
half boundary	NPHP4	1	5927646	5952834	-	r
half boundary	TFE3	X	49038198	49039412	-	a
half boundary	CCDC77	12	435879	433171	+	r
half boundary	ABCC4	13	95234611	95247755	-	r
half boundary	NCBP3	17	3814323	3816272	-	r
half boundary	YWHAB	20	44906098	44901532	+	r
half boundary	SSH1	12	108817039	108823363	-	r
half boundary	BRINP3	1	190226076	190265050	-	r
half boundary	PTP4A2	1	31919248	31919624	-	a
half boundary	ZMYND8	20	47276315	47287286	-	r
half boundary	GPBP1L1	1	45634097	45660379	-	r
half boundary	SLC37A3	7	140334428	140337349	-	r
half boundary	CEP192	18	13049893	13029664	+	r
half boundary	SMG1	16	18838020	18838231	-	a
half boundary	KCNMA1	10	77073098	77090512	-	r
half boundary	PTP4A2	1	31918971	31935661	-	r
half boundary	PFKL	21	44327282	44326715	+	a
half boundary	SH3KBP1	X	19588638	19608041	-	r
half boundary	DIDO1	20	62890961	62914408	-	r
half boundary	SREBF1	17	17815289	17815855	-	a
half boundary	PRKAA1	5	40761958	40763023	-	a
half boundary	SLC12A2-DT	5	127956799	127966924	-	r
half boundary	ICAM5	19	10293941	10291486	+	a
half boundary	ANKRD52	12	56243234	56247607	-	a
half boundary	RBM28	7	128335546	128336046	-	r
half boundary	ZFAT	8	134600432	134602930	-	r
half boundary	FGD4	12	32611283	32594215	+	r
half boundary	PIK3R4	3	130690491	130708494	-	r
half boundary	MYCBP2	13	77205251	77217953	-	r
half boundary	TCF3	19	1646349	1650282	-	r
half boundary	SERINC3	20	44506828	44510030	-	r
half boundary	ATL2	2	38309380	38319021	-	r
half boundary	ARNT	1	150817922	150823348	-	r
half boundary	ASAP1	8	130358018	130402895	-	r
half boundary	CEP83	12	94308778	94331825	-	r
half boundary	CCDC57	17	82178468	82188414	-	r
half boundary	MCM7	7	100092963	100097944	-	a
half boundary	TMCC1	3	129880310	129880564	-	r
half boundary	KIF20B	10	89772833	89758707	+	r
half boundary	TBC1D1	4	38103158	38071038	+	a
half boundary	AP2A1	19	49782723	49779794	+	r
half boundary	UNG	12	109103610	109097719	+	r
half boundary	MYH15	3	108380403	108399265	-	a
half boundary	FAM161A	2	61839416	61842356	-	r
half boundary	FEZ2	2	36578594	36591009	-	r
half boundary	CENPF	1	214643322	214639918	+	r
half boundary	PCNX3	11	65629733	65629554	+	a
half boundary	VWA8	13	41865731	41887357	-	r
half boundary	RPS6	9	19378724	19378918	-	a
half boundary	SSPOP	7	149806988	149806862	+	a
half boundary	TUBA1C	12	49273233	49272254	+	a
half boundary	NPEPPS	17	47579509	47531489	+	a
half boundary	CSGALNACT1	8	19585151	19601865	-	r
half boundary	PI4KA	22	20752900	20765234	-	a
half boundary	MCM3AP	21	46273389	46277719	-	r
half boundary	PDIA5	3	123130616	123128958	+	a
half boundary	SOCS7	17	38377840	38373855	+	r
half boundary	XPO6	16	28111814	28125846	-	r
half boundary	RANGAP1	22	41274601	41281084	-	r
half boundary	CNTROB	17	7949155	7932925	+	a
half boundary	UHRF1	19	4921912	4910873	+	a
half boundary	DGKH	13	42129631	42119093	+	r
half boundary	STARD7-AS1	2	96240687	96236682	+	r
half boundary	SND1	7	127807571	127804610	+	r
half boundary	ZNF564	19	12526915	12528692	-	r
half boundary	NEK4	3	52743345	52752330	-	r
half boundary	MSRB1	16	1939961	1940893	-	a
half boundary	LRP1	12	57183907	57180351	+	r
half boundary	ZC3H3	8	143465712	143468655	-	r
half boundary	INTS6	13	51421107	51430379	-	r
half boundary	TAF4	20	62009048	62014704	-	r
half boundary	ADAR	1	154596806	154598587	-	r
half boundary	DIP2C	10	327000	369628	-	r
half boundary	GAPDH	12	6538372	6538119	+	a
half boundary	CDK13	7	40003104	39987596	+	r
half boundary	TRIP12	2	229785752	229805879	-	r
half boundary	SART3	12	108542771	108549216	-	r
half boundary	TAB2	6	149409822	149369906	+	r
half boundary	GCN1	12	120170143	120176217	-	a
half boundary	TPPP	5	677751	678066	-	r
half boundary	TIAM1	21	31152631	31165061	-	r
half boundary	TIMELESS	12	56430878	56434229	-	r
half boundary	STRN3	14	30947085	30956238	-	r
half boundary	ACVR1	2	157799428	157818561	-	r
half boundary	RIPK4	21	41751091	41756811	-	r
half boundary	CNNM4	2	96799647	96773234	+	r
half boundary	NCOR2	12	124483597	124486570	-	r
half boundary	BEAN1	16	66442176	66437594	+	r
half boundary	ZNF609	15	64510116	64499291	+	r
half boundary	MIPEP	13	23862299	23886504	-	r
half boundary	CELSR3	3	48637969	48638227	-	a
half boundary	EIF3F	11	7996071	7987347	+	a
half boundary	STK4	20	44995259	44972079	+	r
half boundary	ANKRD16	10	5878093	5888064	-	r
half boundary	ETV5	3	186079818	186081177	-	r
half boundary	TNFRSF21	6	47275767	47286592	-	a
half boundary	RC3H2	9	122890313	122890547	-	r
half boundary	PI4KAP1	22	18547242	18548853	-	a
half boundary	LSM14A	19	34221737	34178220	+	r
half boundary	MYOM1	18	3214930	3219875	-	r
half boundary	RIPK1	6	3083311	3082544	+	a
half boundary	DNM2	19	10787036	10772476	+	a
half boundary	CHD4	12	6598220	6600590	-	a
half boundary	NLRP2	19	55000945	54994268	+	r
half boundary	CDK11A	1	1704224	1704657	-	a
half boundary	BRIP1	17	61776402	61793731	-	r
half boundary	RUVBL1	3	128082484	128087810	-	r
half boundary	SNX6	14	34567687	34568015	-	r
half boundary	AKT1	14	104772879	104773982	-	r
half boundary	PALS2	7	24649734	24641714	+	a
half boundary	PSMA3-AS1	14	58285588	58288811	-	r
half boundary	ARRB1	11	75266064	75267703	-	a
half boundary	SMUG1	12	54182505	54183961	-	r
half boundary	VCP	9	35064153	35068018	-	a
half boundary	ATP2B1	12	89590535	89603253	-	a
half boundary	AP2B1	17	35657790	35650912	+	a
half boundary	ANKLE2	12	132747830	132756760	-	r
half boundary	PLPPR2	19	11359957	11359471	+	r
half boundary	MIB1	18	21791559	21765773	+	r
half boundary	ME2	18	50940384	50895806	+	r
half boundary	CLUH	17	2701362	2701497	-	a
half boundary	MIB1	18	21813903	21791372	+	r
half boundary	KPNA3	13	49721956	49725503	-	r
half boundary	ZNF236	18	76968292	76927278	+	a
half boundary	LCMT1	16	25158836	25151553	+	a
half boundary	ACACA	17	37243372	37259532	-	r
half boundary	ADGRG6	6	142370792	142367564	+	r
half boundary	PTGES3L-AARSD1	17	42955841	42964529	-	r
half boundary	ANKMY1	2	240552909	240555051	-	r
half boundary	BACH1	21	29329692	29305202	+	r
half boundary	CIZ1	9	128169043	128180806	-	r
half boundary	TLE2	19	3019284	3019775	-	r
half boundary	TXNL4A	18	79973562	79973856	-	a
half boundary	TNRC18	7	5361591	5378022	-	r
half boundary	PRKAR1B	7	579257	596306	-	r
half boundary	CREBBP	16	3731193	3731939	-	r
half boundary	PRKAR1B	7	579257	607454	-	r
half boundary	POLG2	17	64482914	64485864	-	r
half boundary	PUM2	2	20254864	20260468	-	r
half boundary	TMEM182	2	102797997	102783890	+	r
half boundary	CDK13	7	39997662	39987596	+	r
half boundary	XPO4	13	20807458	20822291	-	r
half boundary	SAFB2	19	5616129	5616484	-	r
half boundary	NPAT	11	108172200	108177092	-	r
half boundary	ANKIB1	7	92333718	92294886	+	r
half boundary	TBL1X	X	9501846	9495714	+	r
half boundary	EZH1	17	42706008	42708085	-	r
half boundary	EDC4	16	67881843	67877506	+	r
half boundary	OGA	10	101792840	101807903	-	r
half boundary	GSR	8	30684089	30689321	-	r
half boundary	CLSTN1	1	9741095	9773396	-	r
half boundary	RERE	1	8551207	8557523	-	r
half boundary	ZC3H7A	16	11763479	11765687	-	r
half boundary	ACAP2	3	195410708	195412918	-	r
half boundary	MIR493HG	14	100949596	100935771	+	r
half boundary	MYPN	10	68210547	68188904	+	r
half boundary	ACIN1	14	23058578	23059004	-	a
half boundary	GNL1	6	30553346	30555717	-	a
half boundary	FXR2	17	7592690	7593178	-	a
half boundary	DFFA	1	10462997	10472487	-	a
half boundary	ACIN1	14	23069492	23069618	-	a
half boundary	KMT5B	11	68165738	68190081	-	a
half boundary	PABPC1	8	100709130	100712787	-	r
half boundary	RBM23	14	22904876	22909597	-	r
half boundary	SBNO1	12	123319901	123320868	-	r
half boundary	SNAPC4	9	136388441	136395768	-	a
half boundary	TTN-AS1	2	178584993	178576946	+	a
half boundary	CDC42	1	22091672	22078426	+	r
half boundary	SFMBT2	10	7276893	7285956	-	r
half boundary	LSM8	7	118192144	118188279	+	a
half boundary	POP7	7	100707333	100706820	+	r
half boundary	PREPL	2	44338352	44346392	-	r
half boundary	EBNA1BP2	1	43164316	43164491	-	a
half boundary	SENP3	17	7571479	7563065	+	a
half boundary	CD276	15	73704474	73699587	+	r
half boundary	ZNF586	19	57780143	57776539	+	r
half boundary	RPL12	9	127447878	127448417	-	a
half boundary	ACACA	17	37330174	37330427	-	r
half boundary	NDUFV1	11	67608632	67608431	+	a
half boundary	UTP4	16	69168997	69155869	+	r
half boundary	ANKRD13C	1	70292389	70300910	-	r
half boundary	ITM2B	13	48261321	48253807	+	r
half boundary	ANKRD11	16	89418282	89427068	-	r
half boundary	TCIRG1	11	68043080	68042947	+	a
half boundary	FAM13B	5	138006991	138018516	-	r
half boundary	INTS6	13	51389320	51395485	-	r
half boundary	TFR2	7	100631807	100632200	-	r
half boundary	TAOK1	17	29491863	29451484	+	r
half boundary	TRPM7	15	50591912	50592628	-	r
half boundary	ASXL2	2	25799386	25845565	-	r
half boundary	LASP1	17	38919403	38870140	+	a
half boundary	RAB13	1	153982734	153982808	-	a
half boundary	NALT1	9	136549217	136547840	+	a
half boundary	KCMF1	2	85035843	85027884	+	r
half boundary	INO80E	16	30001772	30001458	+	a
half boundary	TFDP2	3	141959675	141978684	-	r
half boundary	ZNF131	5	43125156	43122036	+	r
half boundary	MAGI1	3	65429521	65442851	-	r
half boundary	PEBP1	12	118144709	118138038	+	r
half boundary	CEP152	15	48717017	48729540	-	r
half boundary	DBN1	5	177466905	177468894	-	r
half boundary	MED15	22	20586806	20575113	+	a
half boundary	CABIN1	22	24089198	24087450	+	a
half boundary	B2M	15	44715700	44711525	+	r
half boundary	PUM1	1	30968355	31006033	-	r
half boundary	PTMS	12	6769653	6769604	+	a
half boundary	KRAS	12	25209808	25227410	-	r
half boundary	PABPC1	8	100703282	100721903	-	a
half boundary	GRID1	10	85854497	85856192	-	r
half boundary	PMS2	7	5986760	5992059	-	r
half boundary	SERF2	15	43793987	43792328	+	a
half boundary	SSU72	1	1564603	1564915	-	r
half boundary	ALG8	11	78119183	78121176	-	r
half boundary	B4GALT1	9	33130273	33135422	-	a
half boundary	SETD2	3	47037667	47057492	-	r
half boundary	COA4	11	73872814	73873394	-	a
half boundary	PAFAH1B2	11	117163891	117152425	+	a
half boundary	STX6	1	180976118	181005464	-	r
half boundary	CD81	11	2396965	2390412	+	r
half boundary	IP6K2	3	48689539	48691484	-	r
half boundary	GTF2E1	3	120776660	120770723	+	r
half boundary	GFM1	3	158691646	158652093	+	r
half boundary	SIN3A	15	75414206	75422825	-	r
half boundary	SEC16A	9	136454199	136455786	-	a
half boundary	UBE2B	5	134390362	134374381	+	a
half boundary	GRB10	7	50669717	50703904	-	r
half boundary	SLC25A3	12	98598684	98593974	+	a
half boundary	YBX3	12	10713210	10720932	-	r
half boundary	ATXN2L	16	28836903	28835277	+	a
half boundary	PAXIP1	7	154975697	154998786	-	r
half boundary	PEF1	1	31630547	31635520	-	r
half boundary	TNFAIP3	6	137881324	137875990	+	a
half boundary	CUL1	7	148767747	148766558	+	r
half boundary	MYBBP1A	17	4542459	4542737	-	r
half boundary	DNMBP	10	99955215	99972136	-	r
half boundary	TXLNA	1	32190524	32190052	+	a
half boundary	PDS5A	4	39866862	39869464	-	r
half boundary	KDM2A	11	67250797	67248543	+	a
half boundary	BCAR3	1	93642305	93674943	-	r
half boundary	ZNRF2	7	30366292	30323638	+	r
half boundary	PRPF39	14	45114616	45112319	+	r
half boundary	KATNAL1	13	30255442	30283787	-	r
half boundary	DDR1	6	30897473	30897378	+	a
half boundary	ZKSCAN1	7	100024309	100023420	+	r
half boundary	ALG13	X	111736877	111689084	+	a
half boundary	ZC3HC1	7	130022315	130023720	-	r
half boundary	TGFB2	1	218347047	218346712	+	a
half boundary	NDUFV1	11	67610569	67607297	+	a
half boundary	CCDC57	17	82157749	82179191	-	r
half boundary	SLC7A5	16	87836499	87841157	-	r
half boundary	STK25	2	241496399	241501710	-	r
half boundary	POLR2A	17	7512925	7508252	+	r
half boundary	SMG1	16	18835934	18836534	-	a
half boundary	HDLBP	2	241242461	241246789	-	r
half boundary	ZNF471	19	56518574	56510810	+	a
half boundary	PSMD1	2	231080312	231066903	+	r
half boundary	PARK7	1	7985137	7969346	+	r
half boundary	MPRIP	17	17171862	17158531	+	a
half boundary	DHODH	16	72024246	72022359	+	a
half boundary	SCAF11	12	45924729	45925076	-	r
half boundary	KHSRP	19	6417739	6418439	-	a
half boundary	MKNK2	19	2046368	2050949	-	a
half boundary	HDLBP	2	241229834	241256401	-	a
half boundary	LARP4B	10	884444	890827	-	r
half boundary	BRD1	22	49804203	49804362	-	r
half boundary	ECPAS	9	111386378	111391826	-	r
half boundary	METTL6	3	15411246	15415944	-	r
half boundary	METTL6	3	15411246	15414164	-	r
half boundary	LATS2	13	21023059	21046227	-	a
half boundary	AGK	7	141649758	141636959	+	a
half boundary	YY1AP1	1	155668629	155672730	-	r
half boundary	BRD9	5	882534	883133	-	a
half boundary	CTBP2	10	125038998	125039157	-	r
half boundary	BRF1	14	105217545	105226762	-	r
half boundary	RIMS2	8	103886212	103885299	+	r
half boundary	PRPF8	17	1676971	1681050	-	r
half boundary	NONO	X	71300747	71300520	+	a
half boundary	CNOT4	7	135393919	135398228	-	r
half boundary	XPO1	2	61516339	61522681	-	r
half boundary	PAIP1	5	43538919	43547909	-	r
half boundary	BANP	16	88038008	88027509	+	r
half boundary	FOXJ3	1	42278349	42278786	-	r
half boundary	AXL	19	41252442	41221614	+	a
half boundary	RTEL1-TNFRSF6B	20	63697518	63697365	+	a
half boundary	NRDE2	14	90312395	90316813	-	r
half boundary	SLC4A2	7	151064964	151064656	+	a
half boundary	BBS2	16	56484757	56506221	-	r
half boundary	CHD1	5	98879553	98881377	-	r
half boundary	RPE	2	210021062	210015970	+	r
half boundary	DNMT3B	20	32787453	32780319	+	r
half boundary	DENND5B	12	31398172	31447767	-	r
half boundary	ASXL1	20	32391337	32369012	+	a
half boundary	CEP192	18	13042350	12999420	+	r
half boundary	DKC1	X	154769312	154768303	+	r
half boundary	RPS16	19	39433665	39435630	-	a
half boundary	SERGEF	11	17988598	18008078	-	r
half boundary	CROCCP3	1	16490613	16490922	-	r
half boundary	PHRF1	11	598500	592556	+	r
half boundary	ACAT1	11	108139043	108133821	+	r
half boundary	DAB1	1	58506061	58506211	-	r
half boundary	BBS1	11	66521613	66517871	+	a
half boundary	SBNO2	19	1147310	1149444	-	a
half boundary	RBM39	20	35716737	35732133	-	r
half boundary	NCOR2	12	124449812	124486566	-	r
half boundary	RBM26	13	79341124	79344796	-	r
half boundary	SIPA1L1	14	71739120	71730052	+	a
half boundary	VPS33A	12	122232130	122232969	-	r
half boundary	SSRP1	11	57326734	57326887	-	a
half boundary	R3HDM2	12	57257986	57259056	-	r
half boundary	GAPDH	12	6538355	6538295	+	a
half boundary	NLN	5	65797693	65792453	+	r
half boundary	APPL1	3	57248349	57242853	+	r
half boundary	LRP8	1	53250687	53271344	-	r
half boundary	RIF1	2	151475219	151428783	+	r
half boundary	CLPP	19	6368859	6362442	+	a
half boundary	MBNL2	13	97276407	97267888	+	a
half boundary	RUNX1	21	34859473	34887231	-	a
half boundary	SOS2	14	50145478	50160088	-	r
half boundary	IGF2R	6	160079789	160078202	+	a
half boundary	PDE8A	15	85126376	85123062	+	r
half boundary	COMMD9	11	36274271	36280835	-	r
half boundary	FHL1	X	136208632	136208455	+	a
half boundary	ACLY	17	41869475	41873967	-	r
half boundary	MTOR	1	11128000	11130774	-	r
half boundary	ABCC4	13	95170529	95178089	-	r
half boundary	SSH2	17	29635969	29650802	-	r
half boundary	ARAP1	11	72713173	72722339	-	a
half boundary	PRKDC	8	47839145	47855371	-	r
half boundary	GGA2	16	23495686	23497529	-	r
half boundary	PRKDC	8	47849155	47849505	-	r
half boundary	EHMT1	9	137744088	137727164	+	r
half boundary	CDK20	9	87970777	87971253	-	a
half boundary	PLXND1	3	129556610	129605956	-	a
half boundary	SNX8	7	2256875	2271973	-	a
half boundary	VMP1	17	59773883	59764968	+	r
half boundary	SSH2	17	29648145	29650802	-	r
half boundary	RPUSD4	11	126203339	126205776	-	r
half boundary	TBC1D9B	5	179888104	179904814	-	r
half boundary	GRN	17	44351636	44350438	+	a
half boundary	CAMSAP1	9	135881630	135888271	-	r
half boundary	HSPG2	1	21854605	21854978	-	r
half boundary	USP34	2	61280245	61281244	-	r
half boundary	MCM3AP	21	46272562	46285396	-	r
half boundary	OCIAD1	4	48851977	48832621	+	r
half boundary	DAGLB	7	6421728	6436535	-	r
half boundary	PTP4A2	1	31910035	31911824	-	r
half boundary	TRIM41	5	181232883	181224519	+	a
half boundary	GART	21	33534580	33535322	-	r
half boundary	CCNYL1	2	207751117	207714546	+	a
half boundary	SIRT1	10	67913033	67906791	+	r
half boundary	FAM120A	9	93532327	93529350	+	r
half boundary	TRPM7	15	50637421	50639502	-	a
half boundary	HERC4	10	67954596	67966804	-	r
half boundary	ZYG11A	1	52860869	52857576	+	a
half boundary	ENAH	1	225507952	225513018	-	r
half boundary	HERC4	10	67954596	67988837	-	r
half boundary	PHF14	7	11062087	11051613	+	r
half boundary	PSPC1	13	19741566	19759420	-	r
half boundary	CCT3	1	156318871	156321029	-	r
half boundary	FAM216A	12	110490172	110485078	+	r
half boundary	ZNF517	8	144808484	144807993	+	a
half boundary	CDCA2	8	25466325	25465160	+	a
half boundary	RECQL5	17	75628219	75666622	-	r
half boundary	FAM32A	19	16191124	16185625	+	a
half boundary	FANCA	16	89748655	89749899	-	r
half boundary	LUC7L	16	189226	193013	-	r
half boundary	ANKS1B	12	98798929	98829349	-	r
half boundary	NFXL1	4	47875128	47886001	-	r
half boundary	FBXO31	16	87334109	87343764	-	a
half boundary	TBX18	6	84738492	84762744	-	r
half boundary	SCLT1	4	128952338	128999790	-	r
half boundary	CLUAP1	16	3536314	3530567	+	a
half boundary	FBXO34	14	55355220	55354363	+	a
half boundary	NQO1	16	69718503	69726507	-	a
half boundary	TICRR	15	89595612	89595452	+	r
half boundary	GLB1	3	33058081	33068963	-	r
half boundary	EMG1	12	6975148	6970915	+	a
half boundary	GOLGA3	12	132795853	132798479	-	r
half boundary	ACIN1	14	23061086	23064488	-	r
half boundary	NEIL3	4	177360675	177353305	+	r
half boundary	LMBRD1	6	69713646	69752358	-	r
half boundary	EIF4B	12	53037516	53028012	+	a
half boundary	SLC7A1	13	29514350	29524251	-	a
half boundary	ABTB1	3	127677564	127676368	+	a
half boundary	TJP1	15	29759886	29773353	-	r
half boundary	CDH1	16	68815757	68811681	+	r
half boundary	RPLP0	12	120197323	120199453	-	a
half boundary	GNB1	1	1825394	1853295	-	r
half boundary	SLC25A33	1	9556253	9553621	+	r
half boundary	PODXL2	3	127662313	127639246	+	r
half boundary	CENPI	X	101146275	101100016	+	a
half boundary	OSBPL11	3	125531862	125560521	-	r
half boundary	HECTD4	12	112183054	112185489	-	r
half boundary	TPR	1	186343320	186344085	-	r
half boundary	ZMYND8	20	47276315	47276797	-	r
half boundary	COX4I1	16	85806944	85806736	+	a
half boundary	AZIN1	8	102834184	102836386	-	r
half boundary	CLSPN	1	35751251	35753938	-	r
half boundary	DENND5B	12	31479584	31495915	-	r
half boundary	HDGF	1	156742520	156742660	-	a
half boundary	ZNF207	17	32369779	32358499	+	r
half boundary	MYBL1	8	66566685	66595759	-	r
half boundary	ARFGEF1	8	67251300	67259928	-	r
half boundary	CCHCR1	6	31144886	31157502	-	a
half boundary	NETO2	16	47109482	47134410	-	r
half boundary	TAX1BP1	7	27828785	27792007	+	r
half boundary	CETN3	5	90405688	90407834	-	r
half boundary	MNAT1	14	60879836	60838537	+	r
half boundary	ARHGAP17	16	24927684	24939598	-	r
half boundary	UROD	1	45013789	45013625	+	a
half boundary	RPTOR	17	80625792	80619625	+	r
half boundary	WHRN	9	114466262	114478767	-	r
half boundary	ZNF367	9	96394819	96398311	-	r
half boundary	PLEKHM2	1	15719891	15716708	+	a
half boundary	ASB1	2	238446652	238433309	+	r
half boundary	FIP1L1	4	53428150	53414635	+	a
half boundary	DYRK1A	21	37420379	37375045	+	r
half boundary	NFXL1	4	47884347	47894304	-	r
half boundary	EML3	11	62602279	62609478	-	a
half boundary	DNAJA2	16	46967514	46968166	-	r
half boundary	CAMKK2	12	121263807	121264189	-	r
half boundary	SUN1	7	857957	851259	+	a
half boundary	SLC8B1	12	113316527	113317003	-	r
half boundary	TMEM192	4	165100624	165103093	-	r
half boundary	PUS7	7	105481053	105506275	-	r
half boundary	BCL2L13	22	17696708	17696138	+	a
half boundary	CDK11B	1	1649494	1649633	-	a
half boundary	GATAD2A	19	19492713	19464680	+	r
half boundary	MYO1E	15	59217888	59256376	-	r
half boundary	DDX3X	X	41346397	41345401	+	a
half boundary	AKT2	19	40237964	40240106	-	r
half boundary	DMD	X	31169437	31182899	-	r
half boundary	ZNF644	1	90916639	90941309	-	r
half boundary	ARID1A	1	26774897	26774771	+	a
half boundary	LMBR1	7	156796390	156836887	-	r
half boundary	WDHD1	14	54984724	55000994	-	r
half boundary	ANKRD27	19	32643117	32646610	-	r
half boundary	HAUS6	9	19070220	19096771	-	r
half boundary	GAK	4	893372	894005	-	r
half boundary	ARHGEF35-AS1	7	144253526	144207690	+	a
half boundary	NUTM2B-AS1	10	79691621	79692056	-	r
half boundary	SRSF9	12	120469422	120469546	-	a
half boundary	JAK1	1	64844755	64850912	-	r
half boundary	TM7SF3	12	26995230	27003384	-	r
half boundary	SATB2	2	199380358	199381815	-	r
half boundary	NOP2	12	6556929	6557640	-	r
half boundary	STARD7-AS1	2	96238099	96236683	+	r
half boundary	STAU1	20	49165998	49166287	-	r
half boundary	SLC33A1	3	155828183	155842621	-	r
half boundary	ANKRD28	3	15724383	15737235	-	r
half boundary	FBXO9	6	53092549	53071058	+	r
half boundary	NQO1	16	69718401	69718533	-	a
half boundary	CHD4	12	6581645	6582278	-	r
half boundary	TBC1D23	3	100320973	100316100	+	r
half boundary	RBM27	5	146258591	146254940	+	r
half boundary	PICALM	11	86001036	86034943	-	r
half boundary	ELFN1	7	1709249	1708070	+	a
half boundary	C19orf47	19	40321414	40321587	-	r
half boundary	PGAP3	17	39684593	39686016	-	r
half boundary	IRAK1	X	154010521	154011864	-	a
half boundary	FLG-AS1	1	152253507	152248891	+	r
half boundary	USP40	2	233529432	233529672	-	r
half boundary	NSD2	4	1942563	1900691	+	a
half boundary	FOXN3	14	89411929	89412486	-	r
half boundary	VASP	19	45518352	45517660	+	r
half boundary	LINC00632	X	140784079	140783291	+	a
half boundary	DDX27	20	49236512	49236151	+	r
half boundary	DDB1	11	61313878	61322413	-	a
half boundary	NOTCH2	1	119937858	119941756	-	r
half boundary	MAGEA4	X	151916998	151915505	+	a
half boundary	RBM4B	11	66668610	66669287	-	r
half boundary	FAM185BP	7	77107666	77113479	-	r
half boundary	PHC3	3	170113361	170129554	-	r
half boundary	CAMKMT	2	44401208	44390242	+	r
half boundary	PLD2	17	4815930	4814362	+	r
half boundary	PAK4	19	39178605	39177721	+	a
half boundary	RCL1	9	4860902	4823548	+	r
half boundary	CXADR	21	17579095	17551746	+	a
half boundary	NFYC	1	40766684	40758146	+	a
half boundary	VRK1	14	96945380	96931328	+	r
half boundary	ATXN2	12	111509886	111518423	-	a
half boundary	KCNMA1	10	77403857	77404019	-	r
half boundary	STAU1	20	49153934	49166287	-	r
half boundary	ASCC2	22	29822336	29832344	-	r
half boundary	SAMD12	8	118375782	118379701	-	r
half boundary	ACSL3	2	222934685	222908913	+	r
half boundary	LZTR1	22	20986173	20985839	+	a
half boundary	CINP	14	102343818	102344387	-	r
half boundary	DCUN1D2	13	113474125	113484058	-	r
half boundary	CAPRIN1	11	34086218	34082974	+	r
half boundary	NECTIN2	19	44874480	44865272	+	r
half boundary	XPO6	16	28125690	28132405	-	r
half boundary	BDP1	5	71532427	71513206	+	a
half boundary	SMC1A	X	53396228	53405393	-	r
half boundary	PER2	2	238255654	238261835	-	a
half boundary	BCL2L13	22	17702385	17662897	+	r
half boundary	MTG2	20	62199281	62195799	+	r
half boundary	CTDNEP1	17	7243836	7251595	-	a
half boundary	KLHDC4	16	87726766	87762042	-	r
half boundary	HERC2	15	28257062	28270870	-	r
half boundary	SMC4	3	160414513	160413468	+	r
half boundary	CDK17	12	96311049	96334863	-	r
half boundary	MFSD12	19	3546071	3551192	-	r
half boundary	KIRREL1	1	158078506	158077989	+	r
half boundary	KRT8	12	52897215	52897469	-	a
half boundary	NCOR2	12	124426623	124437998	-	r
half boundary	GNB1	1	1785376	1786048	-	a
half boundary	USP36	17	78802320	78838747	-	r
half boundary	SLAIN2	4	48394651	48369846	+	r
half boundary	JMJD6	17	76720361	76725857	-	r
half boundary	OPHN1	X	68192915	68201707	-	r
half boundary	ATR	3	142465098	142470185	-	r
half boundary	SETDB1	1	150947014	150942564	+	r
half boundary	RANBP17	5	171028986	171024487	+	r
half boundary	ATR	3	142465098	142468070	-	r
half boundary	DCBLD2	3	98881537	98892604	-	r
half boundary	ZC3H3	8	143507465	143507898	-	a
half boundary	ATAD2	8	123359216	123361642	-	r
half boundary	ALG8	11	78101094	78109583	-	r
half boundary	NRIP1	21	15014340	15043571	-	r
half boundary	SSH2	17	29648139	29650796	-	r
half boundary	SAMD8	10	75177395	75176066	+	r
half boundary	LMTK2	7	98194567	98191643	+	r
half boundary	P4HB	17	81843169	81843736	-	a
half boundary	EIF4A1	17	7575078	7574710	+	a
half boundary	PFKM	12	48145745	48142780	+	r
half boundary	HIBADH	7	27629371	27649624	-	r
half boundary	PRPF8	17	1650660	1673400	-	a
half boundary	ZNF827	4	145885679	145892417	-	r
half boundary	SBNO1	12	123334054	123350443	-	r
half boundary	TKT	3	53229008	53230623	-	r
half boundary	NDUFV1	11	67611206	67608398	+	r
half boundary	PIP5K1A	1	151248866	151242119	+	r
half boundary	CCDC77	12	433320	411744	+	r
half boundary	ACADVL	17	7224070	7220613	+	a
half boundary	NRSN2-AS1	20	320503	322564	-	r
half boundary	PRKDC	8	47929093	47934092	-	r
half boundary	CEP192	18	13030610	13029664	+	r
half boundary	KRI1	19	10557553	10562839	-	r
half boundary	NUP153	6	17674899	17688613	-	r
half boundary	XPO4	13	20796068	20800983	-	r
half boundary	TTC9C	11	62738491	62728823	+	r
half boundary	PHLPP2	16	71663900	71679537	-	r
half boundary	CRBN	3	3172774	3178355	-	a
half boundary	PTEN	10	87952206	87933011	+	a
half boundary	TUBA1B	12	49129287	49131394	-	a
half boundary	RHBDF2	17	76481376	76488134	-	r
half boundary	SNX8	7	2275115	2278309	-	r
half boundary	FARSA	19	12928339	12928930	-	r
half boundary	MAPKAP1	9	125543053	125585722	-	r
half boundary	RYK	3	134188838	134195184	-	r
half boundary	STRN3	14	30947091	30956244	-	r
half boundary	CEP43	6	167048686	167022407	+	r
half boundary	TRAPPC6B	14	39158286	39159552	-	r
half boundary	ERI3	1	44308309	44339243	-	r
half boundary	C2CD3	11	74132845	74139830	-	r
half boundary	KHDC1-AS1	6	73275912	73270393	+	a
half boundary	SETX	9	132275252	132281571	-	r
half boundary	HNRNPH1	5	179623043	179623669	-	a
half boundary	DENND5B	12	31423598	31426426	-	r
half boundary	DUSP16	12	12500514	12521459	-	r
half boundary	TTF2	1	117101561	117084016	+	r
half boundary	CHFR	12	132841513	132861630	-	r
half boundary	ZMYND19	9	137586968	137587825	-	r
half boundary	TTC28	22	28094075	28105798	-	r
half boundary	DCUN1D4	4	51887245	51848205	+	r
half boundary	OAZ1	19	2273188	2271392	+	a
half boundary	CENPK	5	65528453	65529201	-	r
half boundary	TASP1	20	13559003	13587366	-	r
half boundary	MAPRE1	20	32848775	32825924	+	r
half boundary	UPF1	19	18860435	18832921	+	a
half boundary	DOCK1	10	126990604	126970704	+	r
half boundary	USP5	12	6864873	6864047	+	r
half boundary	NCOA4	10	46010224	46011208	-	r
half boundary	SNX13	7	17890358	17897442	-	r
half boundary	VWA8	13	41811220	41833527	-	r
half boundary	ATAD5	17	30840779	30837203	+	r
half boundary	GRHPR	9	37432139	37423888	+	a
half boundary	ERGIC2	12	29356420	29357669	-	a
half boundary	TULP3	12	2940815	2937627	+	a
half boundary	LRPPRC	2	43943688	43948520	-	r
half boundary	AFG3L2	18	12337338	12367138	-	a
half boundary	GRAMD1B	11	123603681	123594735	+	a
half boundary	ARPIN-AP3S2	15	89865495	89889141	-	r
half boundary	EIF3C	16	28735580	28723161	+	r
half boundary	NCOR1	17	16071403	16075697	-	r
half boundary	TMEM165	4	55403335	55397115	+	r
half boundary	TRAP1	16	3671715	3690979	-	r
half boundary	ZBTB11	3	101652491	101654817	-	r
half boundary	HMGXB4	22	35293743	35262322	+	r
half boundary	CPNE1	20	35655201	35655329	-	a
half boundary	PDE3B	11	14869627	14867502	+	r
half boundary	FAM120A	9	93501118	93471138	+	r
half boundary	TOPBP1	3	133637877	133644365	-	r
half boundary	CLIC4	1	24827118	24814095	+	r
half boundary	ZSWIM4	19	13825715	13819358	+	r
half boundary	PCMTD2	20	64273535	64259939	+	r
half boundary	CDCA3	12	6850468	6850812	-	a
half boundary	MRPL35	2	86210615	86206107	+	r
half boundary	PUS7	7	105472133	105502566	-	r
half boundary	DDX52	17	37625896	37628674	-	r
half boundary	NLGN2	17	7415670	7408010	+	a
half boundary	PTTG1	5	160424329	160421967	+	a
half boundary	ZMYND8	20	47262288	47276755	-	r
half boundary	DNAJC1	10	21918780	21920965	-	r
half boundary	ACTR1A	10	102488145	102490609	-	r
half boundary	SECISBP2L	15	49027366	49037771	-	r
half boundary	SP3	2	173954874	173956134	-	a
half boundary	DHX36	3	154276742	154283267	-	r
half boundary	TCEA1	8	53970393	53979173	-	r
half boundary	MLLT10	10	21651768	21635008	+	r
half boundary	BAIAP2L1	7	98304193	98320296	-	r
half boundary	SNX6	14	34567681	34568009	-	r
half boundary	TRNAU1AP	1	28564982	28553636	+	r
half boundary	BCOR	X	40062140	40064601	-	r
half boundary	MAN1A2	1	117368075	117367941	+	a
half boundary	CSTF3	11	33141668	33161371	-	r
half boundary	KDM1A	1	23032766	23030466	+	r
half boundary	TRIP12	2	229840823	229880130	-	r
half boundary	DLG4	17	7191261	7194490	-	r
half boundary	MAPK1IP1L	14	55063208	55062941	+	a
half boundary	RBL1	20	37022651	37068188	-	r
half boundary	CDK5RAP1	20	33385645	33392238	-	r
half boundary	CTNNAL1	9	108983140	108984432	-	r
half boundary	CEP43	6	167044574	167022409	+	r
half boundary	SWI5	9	128288948	128288652	+	a
half boundary	TMEM260	14	56621702	56620571	+	r
half boundary	ZER1	9	128752666	128755653	-	r
half boundary	PSMD4	1	151267340	151264832	+	r
half boundary	POLE4	2	74969566	74969409	+	a
half boundary	KIF3B	20	32331545	32326769	+	r
half boundary	PRKD3	2	37289357	37291001	-	r
half boundary	USP22	17	21017943	21021228	-	r
half boundary	UBC	12	124913032	124913260	-	a
half boundary	RPL28	19	55388011	55386569	+	a
half boundary	PPP6R3	11	68596220	68558567	+	r
half boundary	KDM1A	1	23046663	23030466	+	r
half boundary	TRMT61B	2	28850329	28861310	-	r
half boundary	MITF	3	69884534	69879133	+	a
half boundary	KIF18A	11	28035382	28036660	-	r
half boundary	RAB23	6	57207629	57210447	-	r
half boundary	ETFA	15	76283752	76295733	-	r
half boundary	TRAPPC10	21	44063783	44032088	+	r
half boundary	SEC31A	4	82878731	82880924	-	r
half boundary	PARD3	10	34269652	34269895	-	r
half boundary	C2CD5	12	22524466	22544174	-	r
half boundary	CHCHD3	7	132973848	132975286	-	a
half boundary	STAT2	12	56354477	56354609	-	a
half boundary	CPLANE1	5	37153741	37169563	-	r
half boundary	CSGALNACT1	8	19704758	19715022	-	r
half boundary	ZRANB3	2	135313490	135315532	-	r
half boundary	RNF19A	8	100259104	100288265	-	r
half boundary	MAP3K9	14	70732532	70742585	-	r
half boundary	ERC1	12	1319288	1289851	+	r
half boundary	AKIP1	11	8919520	8912452	+	r
half boundary	PVT1	8	127944405	127939508	+	r
half boundary	ACACA	17	37179261	37181358	-	r
half boundary	ZYX	7	143383123	143382999	+	a
half boundary	NAA50	3	113721793	113724091	-	r
half boundary	ZNRF2	7	30324300	30323639	+	r
half boundary	ASAP1	8	130208627	130236992	-	r
half boundary	RIC8B	12	106873172	106868298	+	r
half boundary	RBM28	7	128310778	128315019	-	r
half boundary	CEP170	1	243185780	243232661	-	a
half boundary	PALS2	7	24668660	24623635	+	a
half boundary	TNNT1	19	55140879	55141299	-	r
half boundary	RIPK4	21	41741407	41756813	-	a
half boundary	BUB1	2	110666258	110674361	-	r
half boundary	KDM5A	12	328831	334419	-	r
half boundary	RALGAPA1	14	35595635	35635600	-	r
half boundary	MRPL3	3	131462749	131471280	-	r
half boundary	CRLF3	17	30792441	30793674	-	r
half boundary	RELCH	18	62298857	62291549	+	a
half boundary	RNF126	19	648366	650291	-	r
half boundary	UVRAG	11	76137451	76133438	+	r
half boundary	CHST15	10	124038516	124046726	-	r
half boundary	LDLRAD3	11	36082325	36081650	+	r
half boundary	NCOA7	6	125922501	125920943	+	a
half boundary	CRKL	22	20934145	20933780	+	a
half boundary	CABIN1	22	24076282	24072351	+	r
half boundary	IP6K1	3	49738207	49748164	-	r
half boundary	SEMA4B	15	90217729	90217615	+	a
half boundary	RTF2	20	56517198	56471610	+	a
half boundary	ZYG11B	1	52779991	52778686	+	r
half boundary	MAPK8	10	48404979	48401609	+	r
half boundary	CBX1	17	48076002	48077043	-	r
half boundary	DAGLB	7	6430476	6436530	-	r
half boundary	ATF6B	6	32118957	32120904	-	r
half boundary	SVIL	10	29657970	29686653	-	r
half boundary	QPCTL	19	45703292	45702901	+	r
half boundary	LPGAT1	1	211783230	211793192	-	r
half boundary	CTTNBP2NL	1	112416262	112411701	+	r
half boundary	CUL3	2	224511349	224514768	-	r
half boundary	PSAP	10	71818618	71834507	-	r
half boundary	GPHN	14	66824564	66813349	+	r
half boundary	SLC25A13	7	96277194	96309690	-	r
half boundary	SNX5	20	17947487	17951597	-	r
half boundary	NDUFAB1	16	23581053	23595638	-	r
half boundary	LRRC23	12	6906664	6905586	+	r
half boundary	NUDCD3	7	44425901	44427705	-	r
half boundary	GIGYF2	2	232819982	232816933	+	r
half boundary	PHF12	17	28910227	28911239	-	r
half boundary	ATL2	2	38309374	38319015	-	r
half boundary	NUP155	5	37301438	37324109	-	r
half boundary	SEPTIN2	2	241337789	241337418	+	a
half boundary	ULK4P2	15	30600320	30600100	+	r
half boundary	TTC33	5	40716394	40747017	-	a
half boundary	NCOA5	20	46063356	46070533	-	r
half boundary	SLC16A1	1	112913874	112929353	-	r
half boundary	ZNF410	14	73904109	73898831	+	a
half boundary	ZNFX1	20	49260464	49266268	-	r
half boundary	REV1	2	99449331	99462618	-	r
half boundary	ACTB	7	5527172	5530583	-	a
half boundary	AKT3	1	243645888	243695712	-	r
half boundary	DKC1	X	154776844	154769164	+	r
half boundary	BCAR1	16	75235669	75236038	-	a
half boundary	PSMA7	20	62140819	62140946	-	r
half boundary	LARP4B	10	884448	890831	-	r
half boundary	HP1BP3	1	20775720	20776002	-	r
half boundary	PSMD4	1	151267339	151262160	+	r
half boundary	MANBA	4	102722872	102730738	-	r
half boundary	QRICH1	3	49076710	49077040	-	r
half boundary	NEDD4L	18	58325120	58323232	+	a
half boundary	MDN1	6	89722952	89750531	-	r
half boundary	PTPN23	3	47396214	47395087	+	r
half boundary	UBC	12	124911938	124912166	-	r
half boundary	TUBA1B	12	49127842	49129720	-	a
half boundary	UBC	12	124911946	124912174	-	r
half boundary	PDK1	2	172596021	172581931	+	r
half boundary	MCEE	2	71124207	71124545	-	r
half boundary	CAP1	1	40071681	40059334	+	a
half boundary	PHLDB2	3	111922540	111913316	+	r
half boundary	SYPL1	7	106091693	106112212	-	a
half boundary	LINC00632	X	140784365	140784059	+	a
half boundary	KDM2B	12	121509562	121549634	-	r
half boundary	CLIP2	7	74357475	74353735	+	r
half boundary	MAP3K6	1	27362852	27363259	-	a
half boundary	MAN1B1	9	137104005	137103340	+	a
half boundary	CENPA	2	26793967	26792128	+	r
half boundary	MAN2A2	15	90912278	90910903	+	a
half boundary	PITPNB	22	27873739	27897894	-	r
half boundary	RUSC1	1	155324944	155322645	+	a
half boundary	MAGI1	3	65381873	65401467	-	r
half boundary	TNPO3	7	128989957	128993911	-	r
half boundary	PLOD2	3	146102756	146110450	-	r
half boundary	SPHK1	17	76387435	76385448	+	r
half boundary	EIF4A3	17	80135312	80138280	-	r
half boundary	ADAMTS18	16	77353734	77367671	-	r
half boundary	EIF4G2	11	10800427	10803124	-	r
half boundary	SEC14L1	17	77099776	77093241	+	r
half boundary	MDN1	6	89781394	89790397	-	r
half boundary	MYCBP2	13	77217837	77243949	-	r
half boundary	ADAR	1	154588562	154597267	-	a
half boundary	BRIP1	17	61799167	61799299	-	a
half boundary	PTBP3	9	112250925	112268192	-	r
half boundary	CCAR2	8	22614538	22614388	+	a
half boundary	POM121	7	72930113	72926263	+	r
half boundary	PPP2R2D	10	131955805	131945292	+	r
half boundary	WDR73	15	84646186	84653702	-	r
half boundary	ADSS2	1	244418761	244424389	-	r
half boundary	ARHGEF10	8	1909467	1876567	+	r
half boundary	KPNA6	1	32171204	32170704	+	r
half boundary	LATS1	6	149676255	149695217	-	r
half boundary	NPLOC4	17	81588945	81606816	-	r
half boundary	NFXL1	4	47855060	47862917	-	r
half boundary	C2orf42	2	70181159	70181994	-	r
half boundary	NUP54	4	76124650	76144475	-	r
half boundary	SLC7A6	16	68275247	68274688	+	r
half boundary	FNBP4	11	47724469	47753104	-	r
half boundary	TLE3	15	70066029	70074608	-	a
half boundary	HNRNPA2B1	7	26193570	26196477	-	r
half boundary	DUS3L	19	5790361	5791039	-	r
half boundary	DNAJB1	19	14516467	14517048	-	r
half boundary	PEX1	7	92517272	92518252	-	r
half boundary	PLEC	8	143926779	143935309	-	a
half boundary	CAMSAP1	9	135815092	135819142	-	a
half boundary	SPTBN1	2	54554685	54526370	+	r
half boundary	STAU1	20	49135834	49166287	-	r
half boundary	MVD	16	88657437	88658031	-	r
half boundary	TRRAP	7	99048020	99030591	+	r
half boundary	USP35	11	78213973	78205841	+	a
half boundary	NCOR2	12	124437926	124486565	-	r
half boundary	ACLY	17	41893034	41910286	-	a
half boundary	AUNIP	1	25835023	25837556	-	r
half boundary	NFIC	19	3463004	3435079	+	a
half boundary	NADK2	5	36194766	36194987	-	a
half boundary	GALNS	16	88831999	88841973	-	r
half boundary	TSPAN3	15	77046770	77056250	-	r
half boundary	CIZ1	9	128185540	128187928	-	r
half boundary	STK39	2	168161788	168167409	-	r
half boundary	NCOR1	17	16091864	16108914	-	r
half boundary	ERCC6	10	49482688	49506014	-	r
half boundary	STAG3L5P-PVRIG2P-PILRB	7	100355806	100355144	+	r
half boundary	SPG7	16	89541241	89540945	+	a
half boundary	KIF13A	6	17771909	17779101	-	r
half boundary	ANAPC7	12	110381753	110396454	-	r
half boundary	ELL	19	18461579	18472884	-	r
half boundary	PEAK1	15	77133000	77133746	-	r
half boundary	PCGF3	4	743585	734793	+	a
half boundary	GPBP1L1	1	45654542	45660377	-	r
half boundary	BMS1P2	10	47541008	47544530	-	a
half boundary	PTK2	8	140800454	140819016	-	r
half boundary	ACADM	1	75750548	75749420	+	r
half boundary	CTNNBL1	20	37779337	37777346	+	r
half boundary	ZNF569	19	37425863	37455069	-	r
half boundary	MKNK2	19	2040135	2050949	-	r
half boundary	FBH1	10	5924506	5890947	+	r
half boundary	ANKLE2	12	132735407	132755135	-	r
half boundary	ATG10	5	82254323	82252559	+	r
half boundary	ZBTB10	8	80500384	80499495	+	r
half boundary	TOR1AIP2	1	179846106	179852811	-	r
half boundary	PTP4A1	6	63576841	63576436	+	a
half boundary	AP4E1	15	50930973	50929010	+	r
half boundary	RBM28	7	128314765	128336044	-	r
half boundary	HP1BP3	1	20765378	20773612	-	r
half boundary	WDR47	1	108995581	109011720	-	r
half boundary	TET3	2	74080590	74046101	+	a
half boundary	EMSY	11	76472837	76463900	+	r
half boundary	LATS2	13	20983225	20983808	-	r
half boundary	CYTOR	2	87611318	87606591	+	r
half boundary	GTF2E1	3	120781466	120770727	+	r
half boundary	MGMT	10	129708040	129667094	+	a
half boundary	CANX	5	179708370	179705679	+	a
half boundary	BRWD3	X	80791854	80809663	-	a
half boundary	SLC39A10	2	195681048	195680633	+	a
half boundary	LMF1	16	931643	954668	-	r
half boundary	VWA8	13	41865737	41912170	-	r
half boundary	CHID1	11	883150	904862	-	r
half boundary	PWWP2A	5	160093102	160094067	-	r
half boundary	PSME4	2	53895008	53901561	-	r
half boundary	TRAPPC8	18	31832085	31839459	-	r
half boundary	SPAG9	17	50979747	50987239	-	r
half boundary	CACNB1	17	39175260	39191590	-	a
half boundary	POLE	12	132632316	132632797	-	r
half boundary	AP4B1	1	113897835	113901881	-	r
half boundary	RPS20	8	56074060	56074491	-	a
half boundary	NGRN	15	90271833	90271189	+	a
half boundary	AGAP1	2	235968625	235930766	+	r
half boundary	CCNL2	1	1387232	1391573	-	a
half boundary	NPEPL1	20	58703072	58693737	+	a
half boundary	NUP210L	1	154018930	154025757	-	a
half boundary	SULT4A1	22	43825744	43829196	-	a
half boundary	AHI1	6	135300493	135323318	-	r
half boundary	PTPN23	3	47409566	47409160	+	r
half boundary	DNAAF5	7	780142	768832	+	a
half boundary	LMF1	16	868938	871336	-	r
half boundary	ZBTB7B	1	155010397	155009855	+	a
half boundary	STX5	11	62824161	62825535	-	r
half boundary	DGKD	2	233452060	233449958	+	r
half boundary	LAMA5	20	62319683	62324598	-	a
half boundary	BRD4	19	15263421	15273135	-	r
half boundary	THADA	2	43505623	43527990	-	r
half boundary	ALKBH4	7	102457246	102457976	-	a
half boundary	CDK11A	1	1712265	1716480	-	r
half boundary	CHERP	19	16519166	16535636	-	a
half boundary	PPAN-P2RY11	19	10111221	10107963	+	a
half boundary	CALU	7	128769214	128767456	+	a
half boundary	TAF15	17	35844837	35844074	+	r
half boundary	AP1S3	2	223668842	223694540	-	a
half boundary	KAT2A	17	42114487	42115033	-	r
half boundary	PCBP2	12	53461060	53459272	+	a
half boundary	SEMA4B	15	90217731	90217617	+	a
half boundary	SMG5	1	156250534	156260625	-	a
half boundary	COL4A5	X	108597568	108570648	+	r
half boundary	PPP6C	9	125153534	125158384	-	r
half boundary	RNF38	9	36351116	36353333	-	r
half boundary	PIEZO1	16	88731773	88731905	-	a
half boundary	LAMC3	9	131032177	131026286	+	r
half boundary	DUSP5	10	110510595	110510018	+	r
half boundary	SLC4A7	3	27437382	27452493	-	r
half boundary	AP1S3	2	223765214	223777871	-	r
half boundary	FKBP10	17	41817202	41816868	+	a
half boundary	LRPPRC	2	43912429	43934876	-	r
half boundary	NUP153	6	17661654	17688620	-	r
half boundary	RPL37A	2	216579016	216578919	+	a
half boundary	KIF18B	17	44932674	44936313	-	a
half boundary	SGK1	6	134170844	134171175	-	a
half boundary	GDI2	10	5796759	5800702	-	r
half boundary	SLC33A1	3	155829689	155834043	-	r
half boundary	CLASP1	2	121407578	121407705	-	a
half boundary	NUP58	13	25315469	25312884	+	r
half boundary	DNA2	10	68430437	68430662	-	r
half boundary	MTDH	8	97689102	97674013	+	a
half boundary	CHM	X	85978768	86027559	-	r
half boundary	BUB1B	15	40187052	40183711	+	a
half boundary	NECTIN2	19	44882364	44865119	+	r
half boundary	ABCB6	2	219212388	219215084	-	r
half boundary	PUM1	1	30964670	30995217	-	r
half boundary	ADGRL1	19	14177532	14183699	-	r
half boundary	CCSER2	10	84483923	84463928	+	r
half boundary	PLEKHM1	17	45445465	45450759	-	r
half boundary	MGAT4A	2	98726240	98726569	-	r
half boundary	PPP2R5E	14	63415141	63422096	-	r
half boundary	MTMR10	15	30974307	30976949	-	r
half boundary	ZNF384	12	6672346	6672529	-	r
half boundary	RAB11FIP1	8	37862734	37863111	-	r
half boundary	ATAD2B	2	23819744	23823567	-	r
half boundary	CSTF1	20	56403798	56403467	+	a
half boundary	CCAR1	10	68773074	68765887	+	a
half boundary	YBX3	12	10713212	10713335	-	r
half boundary	PFKP	10	3120042	3118779	+	r
half boundary	LPCAT1	5	1488387	1494911	-	r
half boundary	LDHA	11	18407740	18402850	+	a
half boundary	CPT1A	11	68780641	68785012	-	r
half boundary	SLC4A7	3	27379250	27403386	-	r
half boundary	APTX	9	32924898	32926455	-	r
half boundary	REXO1	19	1825840	1828633	-	r
half boundary	WDR5	9	134158147	134139817	+	r
half boundary	FLOT2	17	28880708	28884311	-	r
half boundary	AFTPH	2	64573070	64569093	+	r
half boundary	C11orf80	11	66762448	66756350	+	r
half boundary	TNPO2	19	12714818	12715737	-	r
half boundary	NBPF15	1	144448770	144456801	-	r
half boundary	DUSP7	3	52050638	52051121	-	a
half boundary	DMTF1	7	87174667	87163236	+	r
half boundary	PTP4A2	1	31915890	31919658	-	r
half boundary	GNAS	20	58911188	58910818	+	a
half boundary	ASCC3	6	100848151	100868036	-	r
half boundary	ALG13	X	111689197	111681243	+	a
half boundary	XRCC5	2	216148273	216113012	+	r
half boundary	COX10-DT	17	13865078	13892842	-	r
half boundary	FLCN	17	17214986	17219211	-	r
half boundary	HPS5	11	18291437	18292972	-	r
half boundary	OSBPL5	11	3087485	3087780	-	a
half boundary	GPHN	14	66688386	66681106	+	r
half boundary	PBXIP1	1	154951221	154953747	-	r
half boundary	KIF5B	10	32037249	32037603	-	r
half boundary	ZNF609	15	64633286	64622822	+	a
half boundary	BCL2L2-PABPN1	14	23325293	23322182	+	a
half boundary	TAPBP	6	33299778	33313374	-	a
half boundary	SEPSECS	4	25154999	25159109	-	r
half boundary	MYH9	22	36316511	36318320	-	r
half boundary	DENND5B	12	31433156	31442927	-	r
half boundary	RASA3	13	114052053	114057476	-	r
half boundary	RTF1	15	41470426	41452896	+	a
half boundary	R3HCC1L	10	98236162	98209755	+	r
half boundary	GDPGP1	15	90241723	90240898	+	r
half boundary	DEPDC5	22	31822804	31821499	+	r
half boundary	ERC1	12	1290010	1289849	+	r
half boundary	ZHX3	20	41267462	41275873	-	a
half boundary	SENP6	6	75622857	75621925	+	r
half boundary	PRPF6	20	64027735	63981224	+	a
half boundary	FKBP8	19	18539370	18539716	-	r
half boundary	DHX36	3	154284584	154284989	-	r
half boundary	ARFGAP1	20	63287868	63278115	+	a
half boundary	TBC1D5	3	17562020	17576551	-	r
half boundary	LRBA	4	150828174	150831971	-	r
half boundary	KIRREL1	1	158093762	158091451	+	a
half boundary	RTTN	18	70047965	70075536	-	r
half boundary	VPS53	17	623529	661892	-	r
half boundary	TMEM131	2	97793396	97795117	-	r
half boundary	STYX	14	52771184	52750683	+	r
half boundary	SRP72	4	56501923	56495354	+	r
half boundary	KDM5A	12	320996	324298	-	a
half boundary	CHD6	20	41437270	41457425	-	r
half boundary	SLC37A3	7	140348627	140358787	-	r
half boundary	NUP153	6	17646062	17649296	-	r
half boundary	ASXL2	2	25749691	25759641	-	r
half boundary	CEP128	14	80743076	80761615	-	r
half boundary	PPFIA3	19	49135921	49135791	+	r
half boundary	RPN1	3	128625535	128645444	-	r
half boundary	ARHGAP32	11	129123447	129124896	-	r
half boundary	RANBP3	19	5917844	5917976	-	a
half boundary	DLEU2	13	49991269	49997415	-	r
half boundary	DDB1	11	61313493	61316562	-	r
half boundary	PHTF1	1	113705891	113712115	-	r
half boundary	CCNG1	5	163444479	163439254	+	r
half boundary	DPP9	19	4702022	4705966	-	r
half boundary	MED16	19	879938	881716	-	r
half boundary	REV1	2	99412726	99435937	-	r
half boundary	FMN1	15	33151262	33155046	-	r
half boundary	MYOF	10	93313017	93316811	-	r
half boundary	TXLNA	1	32190256	32187954	+	a
half boundary	HERC3	4	88704610	88689968	+	a
half boundary	SBNO1	12	123297979	123304721	-	r
half boundary	JOSD1	22	38686546	38687996	-	a
half boundary	ANKRD17	4	73135118	73177535	-	r
half boundary	MFF	2	227330848	227328679	+	r
half boundary	PPP4R3B	2	55558776	55573779	-	r
half boundary	EIF4EBP1	8	38060333	38057082	+	a
half boundary	CDC42	1	22091499	22074091	+	r
half boundary	GBF1	10	102285068	102258926	+	r
half boundary	C19orf47	19	40322027	40328550	-	r
half boundary	DNAJA3	16	4455779	4450398	+	r
half boundary	SRPK2	7	105285005	105297530	-	r
half boundary	KDM5A	12	350616	352320	-	r
half boundary	TTL	2	112528926	112494140	+	a
half boundary	HERC2	15	28274906	28280289	-	a
half boundary	NCOR1	17	16057509	16064183	-	r
half boundary	CNN2	19	1032695	1032370	+	a
half boundary	EEF2	19	3980840	3981435	-	a
half boundary	NDUFA1	X	119872010	119871878	+	r
half boundary	RBM14-RBM4	11	66640121	66624211	+	r
half boundary	PVT1	8	128048608	128009588	+	r
half boundary	KIAA0100	17	28618786	28642331	-	r
half boundary	TAF4	20	61997551	62000723	-	r
half boundary	PDHA1	X	19359642	19353083	+	r
half boundary	ZC3H3	8	143467852	143468273	-	a
half boundary	CHD4	12	6587560	6587875	-	a
half boundary	TAF6	7	100111725	100114266	-	r
half boundary	TOP3A	17	18290553	18294782	-	r
half boundary	AKAP13	15	85585825	85575132	+	r
half boundary	CHD4	12	6602021	6602481	-	a
half boundary	MGAT4B	5	179798510	179799119	-	r
half boundary	FBXO42	1	16255708	16256757	-	r
half boundary	LMF2	22	50505230	50505336	-	r
half boundary	PCLO	7	83134245	83156388	-	r
half boundary	POLE	12	132657131	132659505	-	r
half boundary	FAM168A	11	73409481	73411531	-	r
half boundary	METTL21A	2	207620633	207621910	-	r
half boundary	KANSL3	2	96601638	96619758	-	r
half boundary	PITPNB	22	27892121	27914344	-	r
half boundary	ECE1	1	21255941	21272906	-	r
half boundary	UBE3C	7	157187522	157186831	+	r
half boundary	BRD8	5	138169218	138170406	-	r
half boundary	PLEC	8	143933994	143935310	-	r
half boundary	CD9	12	6233484	6220940	+	a
half boundary	TRAPPC10	21	44083299	44069017	+	a
half boundary	IARS1	9	92256676	92269975	-	r
half boundary	MLLT6	17	38722931	38712687	+	a
half boundary	NUP155	5	37314199	37342648	-	a
half boundary	USP14	18	204694	178934	+	r
half boundary	SS18L1	20	62154464	62150677	+	a
half boundary	TP73-AS1	1	3740228	3743186	-	r
half boundary	NSD2	4	1939776	1892163	+	r
half boundary	AGTPBP1	9	85677437	85712568	-	r
half boundary	LDHB	12	21638368	21644086	-	a
half boundary	PPFIA1	11	70354450	70349920	+	r
half boundary	NUP155	5	37302780	37305212	-	r
half boundary	TMEM245	9	109050284	109057324	-	r
half boundary	PRPF3	1	150333201	150328321	+	r
half boundary	RAB11FIP1	8	37870421	37877553	-	r
half boundary	NBAS	2	15186743	15190405	-	r
half boundary	MAPK4	18	50664502	50662904	+	r
half boundary	CHFR	12	132851615	132861632	-	r
half boundary	SETD1B	12	121806041	121805119	+	a
half boundary	ASAP1	8	130179265	130214703	-	r
half boundary	MMP15	16	58040694	58038309	+	a
half boundary	TCF3	19	1611699	1615817	-	r
half boundary	RNF213	17	80295688	80295556	+	r
half boundary	CPNE1	20	35655198	35658979	-	r
half boundary	MIRLET7BHG	22	46109907	46097924	+	r
half boundary	HOMER2	15	82859030	82892843	-	r
half boundary	KANSL3	2	96613485	96619760	-	r
half boundary	TUBGCP5	15	23030886	23037154	-	r
half boundary	ANKRD11	16	89300106	89300241	-	a
half boundary	DHX35	20	38972649	38970636	+	r
half boundary	AHCY	20	34285435	34291527	-	r
half boundary	LYST	1	235830227	235833669	-	r
half boundary	LRP2	2	169243399	169259214	-	r
half boundary	HK1	10	69382688	69368533	+	a
half boundary	STRN3	14	30955621	30956244	-	r
half boundary	RICTOR	5	38978582	38982971	-	a
half boundary	SLC16A1	1	112917179	112929354	-	r
half boundary	TPM2	9	35685435	35685553	-	r
half boundary	PUM1	1	31005852	31007099	-	r
intergenic	RPPH1	14	20343398	20343249	+	r
intergenic	CDYL	6	4891714	4892381	-	r
intergenic	H1-4	6	26156758	26156917	-	a
intergenic	GSE1	16	85633908	85634127	-	r
intergenic	PTMS	12	6770527	6770634	-	a
intergenic	PPHLN1	12	42454682	42455687	-	a
intergenic	MTATP6P1	1	633976	634102	-	a
intergenic	MTND1P23	1	629191	629344	-	a
intergenic	SLC8A1	2	40430304	40428472	+	r
intergenic	H1-3	6	26234493	26234283	+	a
intergenic	MTND1P23	1	629205	629358	-	a
intergenic	MTCL1	18	8718424	8720497	-	r
intergenic	PTMS	12	6770533	6770640	-	a
intergenic	SEPTIN9	17	77402056	77402701	-	r
intergenic	NCOR2	12	124372304	124372136	+	a
intergenic	AHNAK2	14	104950942	104948467	+	a
intergenic	MTND1P23	1	629193	629363	-	a
intergenic	MTCL1	18	8718418	8720491	-	r
intergenic	POLR2A	17	7499033	7499486	-	r
intergenic	ARID1A	1	26729650	26732792	-	r
intergenic	H1-4	6	26156807	26156967	-	a
intergenic	GAPDH	12	6537824	6537987	-	a
intergenic	AHNAK2	14	104947381	104946886	+	a
intergenic	FNDC3B	3	172247526	172251535	-	r
intergenic	CAVIN1	17	42405142	42404808	+	a
intergenic	H1-4	6	26156759	26156993	-	a
intergenic	KANSL1	17	46172232	46170854	+	r
intergenic	MYO9B	19	17101655	17102553	-	r
intergenic	MYBL2	20	43702488	43705357	-	r
intergenic	H1-4	6	26156777	26157011	-	a
intergenic	DANT2	X	115730937	115727973	+	a
intergenic	CRIM1	2	36441253	36442731	-	r
intergenic	H1-4	6	26156612	26156889	-	a
intergenic	VAPA	18	9931810	9937067	-	r
intergenic	PLEC	8	143923019	143922872	+	a
intergenic	PLEC	8	143925278	143925041	+	a
intergenic	FAM120B	6	170377307	170377368	-	a
intergenic	ADRA2C	4	3766895	3767147	-	a
intergenic	MAN1A2	1	117402182	117405642	-	r
intergenic	VAPA	18	9931806	9937063	-	r
intergenic	ASXL1	20	32366376	32369116	-	r
intergenic	CCDC200	17	43280371	43262546	+	a
intergenic	ASH1L	1	155459897	155438325	+	r
intergenic	H4C15	1	149861104	149860703	+	a
intergenic	ASXL1	20	32366386	32369126	-	r
intergenic	PLEC	8	143928701	143928549	+	a
intergenic	ATN1	12	6936803	6936978	-	a
intergenic	LMNB2	19	2434037	2433857	+	a
intergenic	MIB1	18	21765760	21779674	-	a
intergenic	FAM193B	5	177539145	177536355	+	r
intergenic	DANT2	X	115730675	115727720	+	a
intergenic	SYNGR2	17	78170847	78171060	-	a
intergenic	H3C8	6	26271328	26271047	+	a
intergenic	PLEC	8	143921152	143920670	+	a
intergenic	BRF1	14	105234859	105230677	+	a
intergenic	GSE1	16	85656380	85656545	-	a
intergenic	FLNA	X	154371185	154371016	+	a
intergenic	CCDC200	17	43298849	43249038	+	a
intergenic	LINC00665	19	36309541	36296896	+	a
intergenic	CLEC11A	19	50723395	50723659	-	a
intergenic	AHNAK2	14	104949881	104947901	+	a
intergenic	SPDYE3	7	100308630	100312797	-	a
intergenic	RRBP1	20	17659542	17659212	+	a
intergenic	AHNAK2	14	104949709	104944759	+	a
intergenic	WDR4	21	42848838	42848576	+	a
intergenic	PIP5K1C	19	3662001	3660965	+	r
intergenic	SEMA3C	7	80810700	80789304	+	r
intergenic	FIP1L1	4	53414614	53428183	-	r
intergenic	H2BC10	6	26273073	26273295	-	a
intergenic	PLEC	8	143922200	143922026	+	a
intergenic	ACSF3	16	89098581	89102750	-	r
intergenic	PCBD2	5	134924513	134924696	-	a
intergenic	FLNA	X	154360255	154360081	+	r
intergenic	GUSBP16	5	70776463	70777270	-	a
intergenic	PLEC	8	143925038	143924912	+	a
intergenic	PLEC	8	143922212	143922002	+	a
intergenic	MYBL2	20	43686847	43700040	-	r
intergenic	LINC00632	X	140783160	140784645	-	a
intergenic	TRIP13	5	899527	899857	-	a
intergenic	PPP1R18	6	30685713	30684408	+	a
intergenic	MAN1B1	9	137108541	137108863	-	a
intergenic	ZNF286B	17	18677788	18677386	+	a
intergenic	SPIDR	8	47279857	47294026	-	r
intergenic	MYH9	22	36314316	36309279	+	r
intergenic	PLEC	8	143923048	143922865	+	a
intergenic	ATN1	12	6937887	6938037	-	a
intergenic	CLCN7	16	1459840	1459560	+	a
intergenic	FASN	17	82091587	82091384	+	a
intergenic	PRDM2	1	13778411	13782825	-	r
intergenic	SNRNP70	19	49107882	49108050	-	a
intergenic	BOK	2	241572808	241573212	-	r
intergenic	ZNF335	20	45971422	45971262	+	a
intergenic	MARK4	19	45263114	45263369	-	r
intergenic	DANT2	X	115730927	115727978	+	a
intergenic	RRBP1	20	17659242	17659062	+	a
intergenic	FBXL18	7	5501195	5501002	+	a
intergenic	ZC3H18	16	88608929	88611532	-	r
intergenic	SPDYE2B	7	102659807	102659957	-	a
intergenic	CD163L1	12	7433694	7432415	+	r
intergenic	NSD2	4	1900621	1935258	-	r
intergenic	ATP8B1	18	57735591	57731412	+	r
intergenic	CCDC200	17	43252461	43234419	+	a
intergenic	AHNAK2	14	104951905	104943490	+	a
intergenic	RRBP1	20	17659236	17659116	+	a
intergenic	PRR12	19	49596175	49596343	-	a
intergenic	MAN1A2	1	117402190	117405650	-	r
intergenic	ARMH1	1	44721622	44721774	-	a
intergenic	AHNAK2	14	104945362	104941897	+	a
intergenic	SPDYE6	7	102355016	102353483	+	a
intergenic	RRBP1	20	17659233	17659023	+	a
intergenic	LINC02613	2	38482827	38482201	+	a
intergenic	CALR	19	12943739	12943835	-	a
intergenic	RRBP1	20	17659356	17659116	+	a
intergenic	ADRA2C	4	3766711	3767173	-	a
intergenic	POLR2A	17	7513387	7513681	-	a
intergenic	ENC1	5	74636497	74634682	+	r
intergenic	FIP1L1	4	53425868	53428180	-	r
intergenic	CCDC200	17	43297053	43290921	+	a
intergenic	DHX33	17	5461281	5460853	+	a
intergenic	MFSD12	19	3548030	3547847	+	r
intergenic	MIR3648-1	21	8208491	8208565	-	a
intergenic	MAEA	4	1311982	1322507	-	r
intergenic	VIM	10	17229788	17235271	-	a
intergenic	TAGLN2	1	159924129	159924002	+	a
intergenic	AHNAK2	14	104946455	104942495	+	a
intergenic	EEF1A1	6	73520801	73520554	+	a
intergenic	PLEC	8	143925453	143925264	+	r
intergenic	GSE1	16	85633916	85634135	-	r
intergenic	LMNA	1	156135904	156136033	-	a
intergenic	SYMPK	19	45831552	45831412	+	a
intergenic	NUDT8	11	67628368	67628076	+	a
intergenic	RRBP1	20	17659233	17659113	+	a
intergenic	FAM53A	4	1668904	1654976	+	r
intergenic	OGFR	20	62813192	62813492	-	a
intergenic	RRBP1	20	17659527	17659467	+	a
intergenic	HELZ2	20	63565739	63565590	+	a
intergenic	IRF2BPL	14	77026952	77026820	+	a
intergenic	RRBP1	20	17659542	17659182	+	a
intergenic	ANKRD11	16	89299432	89299342	+	a
intergenic	IER2	19	13153126	13153285	-	a
intergenic	ABCA7	19	1063277	1063394	-	a
intergenic	LPAR1	9	110973556	110972070	+	r
intergenic	LMBR1	7	156836885	156826604	+	r
intergenic	GABBR1	6	29628358	29628222	+	a
intergenic	RAB26	16	2153417	2154021	-	r
intergenic	FAM13B	5	137988315	137985256	+	r
intergenic	EGR1	5	138466925	138467097	-	a
intergenic	ERC1	12	1180535	1190048	-	r
intergenic	TNKS2	10	91807141	91807445	-	r
intergenic	ADGRE5	19	14402597	14404563	-	r
intergenic	RRBP1	20	17659293	17659113	+	a
intergenic	KRT8	12	52899895	52899824	+	a
intergenic	PHC3	3	170149244	170145422	+	r
intergenic	NELFB	9	137272784	137273018	-	a
intergenic	RRBP1	20	17659278	17659038	+	a
intergenic	ANKRD11	16	89300240	89300195	+	a
intergenic	EEF2	19	3983283	3981951	+	r
intergenic	SLC7A5	16	87831953	87831780	+	a
intergenic	SPDYE2B	7	102659605	102660090	-	a
intergenic	TJP1	15	29949625	29949505	+	a
intergenic	MAN1A2	1	117402189	117442329	-	r
intergenic	MAP3K4	6	161048611	161049975	-	r
intergenic	INTS1	7	1489680	1486622	+	r
intergenic	CAB39	2	230725305	230725453	-	a
intergenic	EEF2	19	3980017	3976062	+	a
intergenic	CDT1	16	88808340	88808554	-	a
intergenic	TSPAN9	12	3211655	3211920	-	a
intergenic	ATP8B1	18	57732022	57731412	+	r
intergenic	MNT	17	2395454	2394042	+	r
intergenic	AHNAK2	14	104950928	104948453	+	a
intergenic	TMPRSS9	19	2419435	2422367	-	a
intergenic	VAT1	17	43015910	43015294	+	a
intergenic	CALR	19	12943753	12943849	-	a
intergenic	MAMDC4	9	136858352	136858607	-	a
intergenic	TBX10	11	67632136	67631759	+	a
intergenic	ARF3	12	48957434	48957283	+	a
intergenic	CCDC65	12	48927104	48930865	-	a
intergenic	MAP3K11	11	65615120	65613261	+	a
intergenic	MYO1F	19	8540058	8539729	+	r
intergenic	RRBP1	20	17659248	17659128	+	a
intergenic	PAICS	4	56460397	56460490	-	a
intergenic	CAVIN1	17	42422839	42405186	+	a
intergenic	SLC1A5	19	46788255	46787412	+	a
intergenic	AHNAK2	14	104950030	104946070	+	a
intergenic	TMED11P	4	1147820	1147505	+	a
intergenic	AHNAK2	14	104949837	104945382	+	a
intergenic	MYADM	19	53874582	53874686	-	a
intergenic	GSE1	16	85633916	85634033	-	a
intergenic	RRBP1	20	17659236	17658996	+	a
intergenic	ACTB	7	5529288	5527733	+	a
intergenic	EXOC2	6	637861	629834	+	r
intergenic	DNAJC5	20	63931827	63933290	-	a
intergenic	AHNAK2	14	104947807	104944837	+	a
intergenic	MTPN	7	135977329	135977189	+	a
intergenic	ABL1	9	130886058	130886206	-	a
intergenic	PUM1	1	31059575	31059201	+	r
intergenic	MFSD12	19	3551193	3550982	+	r
intergenic	PLTP	20	45902604	45902266	+	r
intergenic	RTEL1	20	63672079	63672546	-	r
intergenic	HELZ2	20	63571449	63571245	+	a
intergenic	ANGEL1	14	76809368	76809229	+	a
intergenic	FSCN2	17	81532030	81532486	-	a
intergenic	FIP1L1	4	53425872	53428184	-	r
intergenic	OGFR	20	62813159	62813459	-	a
intergenic	SH3D21	1	36321222	36321957	-	a
intergenic	TM7SF3	12	26991482	26990447	+	r
intergenic	CCND1	11	69641254	69641392	-	a
intergenic	TNFRSF10A-DT	8	23226122	23225803	+	r
intergenic	TMED11P	4	1147891	1147486	+	a
intergenic	ACADVL	17	7224949	7225139	-	a
intergenic	SLC16A3	17	82227721	82232397	-	a
intergenic	PLEC	8	143923662	143923479	+	a
intergenic	ZFP36L1	14	68789135	68788804	+	a
intergenic	CHST15	10	124046723	124038513	+	r
intergenic	ACADVL	17	7222064	7222447	-	a
intergenic	RRBP1	20	17659248	17659188	+	a
intergenic	UGGT2	13	95837201	95832925	+	r
intergenic	AHNAK2	14	104950254	104942829	+	a
intergenic	AJUBA	14	22981913	22981562	+	a
intergenic	SH2B3	12	111418114	111418873	-	r
intergenic	MYADM	19	53874593	53874697	-	a
intergenic	DNM1P47	15	101754022	101762586	-	a
intergenic	MYO9B	19	17101661	17102559	-	r
intergenic	HES4	1	999603	999261	+	a
intergenic	CALM3	19	46609302	46609402	-	a
intergenic	KMT2C	7	152315338	152309965	+	r
intergenic	MTCL1	18	8718418	8720491	-	r
intergenic	RRBP1	20	17659248	17659158	+	a
intergenic	MEN1	11	64805177	64804866	+	a
intergenic	RRBP1	20	17659536	17659116	+	a
intergenic	LMNA	1	156136234	156136313	-	a
intergenic	BCAN	1	156644661	156644996	-	a
intergenic	CCDC65	12	48929704	48929903	-	a
intergenic	TNPO2	19	12706719	12706578	+	a
intergenic	TNFRSF21	6	47309879	47309575	+	a
intergenic	CDHR2	5	176591792	176591951	-	a
intergenic	MAN1B1	9	137102485	137102645	-	a
intergenic	E2F4	16	67194732	67195467	-	a
intergenic	PTMS	12	6770607	6770815	-	a
intergenic	AHNAK2	14	104947401	104946906	+	a
intergenic	TM7SF3	12	26991484	26990449	+	r
intergenic	DGKD	2	233463412	233463650	-	a
intergenic	SOGA1	20	36793810	36793553	+	a
intergenic	AHNAK2	14	104949245	104944295	+	a
intergenic	PLEC	8	143924493	143924313	+	a
intergenic	ADRM1	20	62307538	62308183	-	a
intergenic	ITFG2	12	2857679	2858434	-	a
intergenic	PTPRN2	7	158407193	158407102	+	a
intergenic	SPDYE2B	7	102660980	102661170	-	a
intergenic	ATP11A	13	112885447	112885582	-	a
intergenic	OSCAR	19	54102011	54101834	+	a
intergenic	TGOLN2	2	85327563	85327395	+	a
intergenic	AHNAK2	14	104945911	104943436	+	a
intergenic	DNAJC5	20	63919451	63920177	-	a
intergenic	AHNAK2	14	104946721	104944741	+	a
intergenic	FOXN3	14	89362291	89360844	+	a
intergenic	TMEM184A	7	1544860	1544480	+	a
intergenic	NUDT8	11	67628271	67628149	+	a
intergenic	SP3	2	173964676	173964483	+	a
intergenic	RRBP1	20	17659557	17659137	+	a
intergenic	JOSD2	19	50509765	50509377	+	a
intergenic	IGF1R	15	98889634	98891633	-	a
intergenic	SMAD5	5	136147827	136154159	-	r
intergenic	CFAP74	1	1928350	1928251	+	a
intergenic	CALM3	19	46609313	46609413	-	a
intergenic	HDGF	1	156743220	156742607	+	a
intergenic	SETD1A	16	30965865	30966366	-	a
intergenic	PRRC2A	6	31632075	31632240	-	r
intergenic	FSCN2	17	81532169	81532442	-	a
intergenic	FSCN2	17	81531506	81531632	-	a
intergenic	MTA1	14	105459044	105459103	-	a
intergenic	NF1	17	31155976	31163370	-	r
intergenic	ATP11A	13	112863582	112863961	-	a
intergenic	HCFC1R1	16	3023421	3022901	+	a
intergenic	LMNA	1	156136241	156136320	-	a
intergenic	AHNAK2	14	104949901	104949406	+	a
intergenic	ALG1L9P	11	71800126	71799970	+	a
intergenic	CORO1B	11	67438231	67437820	+	a
intergenic	AP3D1	19	2131870	2131534	+	a
intergenic	EXD3	9	137323064	137322956	+	a
intergenic	ATF3	1	212607043	212607795	-	a
intergenic	RTEL1	20	63672338	63672551	-	a
intergenic	MAN1B1	9	137102510	137104005	-	a
intergenic	IER3	6	30744359	30743731	+	a
intergenic	NOP14-AS1	4	2935210	2935293	-	a
intergenic	DOK7	4	3500573	3501356	-	a
intergenic	RBP5	12	7128804	7128667	+	a
intergenic	TMED11P	4	1147801	1147306	+	a
intergenic	VGLL4	3	11574117	11564257	+	r
intergenic	ARNTL2-AS1	12	27426315	27426129	+	r
intergenic	IL23A	12	56337832	56337986	-	a
intergenic	HDLBP	2	241232956	241231857	+	a
intergenic	RAB6A	11	73761043	73760806	+	a
intergenic	ULK1	12	131921664	131922372	-	a
intergenic	CARD9	9	136364790	136364580	+	a
intergenic	NR4A1	12	52054181	52054392	-	a
intergenic	SPDYE5	7	75501519	75501669	-	a
intergenic	SKI	1	2306043	2306193	-	a
intergenic	SEC14L2	22	30416380	30423792	-	a
intergenic	MTA1	14	105461698	105461886	-	a
intergenic	SPON2	4	1170864	1170586	+	a
intergenic	RTEL1	20	63672083	63672550	-	r
intergenic	CLIP3	19	36019380	36016807	+	r
intergenic	ADCY3	2	24824599	24823961	+	a
intergenic	SPAG4	20	35618849	35618993	-	a
intergenic	RPS18	6	33272448	33273024	-	a
intergenic	USP19	3	49117339	49117219	+	a
intergenic	PER1	17	8143510	8142933	+	a
intergenic	FMNL1	17	45242790	45242915	-	a
intergenic	MIGA1	1	77811321	77811671	-	a
intergenic	SEMA4C	2	96860571	96860039	+	a
intergenic	AP2A2	11	994497	995029	-	a
intergenic	SPSB2	12	6872769	6872494	+	a
intergenic	FBXL19	16	30932632	30933710	-	a
intergenic	CCT4	2	61888579	61888397	+	a
intergenic	SYNPO	5	150648187	150649487	-	a
intergenic	PSMA8	18	26169822	26170166	-	a
intergenic	FOXN3	14	89362800	89361606	+	a
intergenic	APC2	19	1459394	1460040	-	a
intergenic	RNF213	17	80313605	80315820	-	a
intergenic	UBE2Q2P2	15	82372552	82372743	-	a
intergenic	ULBP1	6	149964698	149965020	-	a
intergenic	APC2	19	1460357	1460526	-	a
intergenic	RNH1	11	497672	497280	+	a
intergenic	VPS9D1	16	89720533	89720335	+	a
intergenic	TONSL	8	144440544	144439594	+	a
intergenic	ZNF517	8	144807699	144807867	-	a
intergenic	TAPBP	6	33300068	33299829	+	a
intergenic	ATXN2L	16	28836204	28837019	-	a
intergenic	ERF	19	42249440	42248904	+	a
intergenic	ATP8B1	18	57678908	57678586	+	a
intergenic	CMIP	16	81710135	81710244	-	a
intergenic	CCDC77	12	419535	420423	-	a
intergenic	NUDT8	11	67628451	67628104	+	a
intergenic	CCDC200	17	43284691	43278474	+	a
intergenic	CORO1B	11	67438266	67437482	+	a
intergenic	CNFN	19	42389399	42388920	+	a
intergenic	PXN	12	120215644	120215245	+	a
intergenic	DGKD	2	233463323	233463711	-	a
intergenic	U2AF2	19	55654810	55655067	-	a
intergenic	WDR54	2	74422900	74423105	-	a
intergenic	ZNF286A-TBC1D26	17	15704174	15704659	-	a
intergenic	AHNAK2	14	104949837	104948352	+	a
intergenic	TMED11P	4	1150389	1150171	+	a
intergenic	VPS4A	16	69314616	69315068	-	r
intergenic	VPS9D1	16	89719360	89718371	+	a
intergenic	NUMA1	11	72015812	72015662	+	a
intergenic	ZNF7	8	144838955	144839165	-	a
intergenic	SPSB2	12	6872807	6872469	+	a
intergenic	LINC02613	2	38482091	38481800	+	a
intergenic	CFD	19	867142	867313	-	a
intergenic	ANKRD11	16	89300044	89299747	+	a
intergenic	PPP1R15A	19	48874261	48874402	-	a
intergenic	APC2	19	1457714	1461314	-	a
intergenic	CORO1B	11	67441559	67441404	+	a
intergenic	ZBTB2	6	151391454	151391186	+	a
intergenic	MIDN	19	1250453	1254303	-	a
intergenic	SORCS1	10	106667965	106667740	+	a
intergenic	POLR2E	19	1091907	1090907	+	r
intergenic	TSC22D2	3	150409114	150409265	-	a
intergenic	LRP10	14	22871861	22872079	-	a
intergenic	FOXN3	14	89362290	89361612	+	a
intergenic	MAN1B1	9	137102499	137103401	-	a
intergenic	TBX10	11	67637118	67636532	+	a
intergenic	PPM1F	22	21923309	21923130	+	a
intergenic	HMG20B	19	3574023	3574329	-	a
intergenic	TMED11P	4	1147890	1147575	+	a
intergenic	ZNF517	8	144807453	144808745	-	a
intergenic	LINC02613	2	38482827	38482212	+	a
intergenic	CRIM1	2	36517318	36537538	-	r
intergenic	TNS3	7	47346355	47344753	+	r
intergenic	PLEC	8	143923783	143923597	+	r
intergenic	DGKD	2	233463268	233463656	-	a
intergenic	RRBP1	20	17659578	17659218	+	a
intergenic	FZR1	19	3524526	3524674	-	a
intergenic	ARID1A	1	26696485	26696563	-	a
intergenic	LINC02613	2	38482805	38482182	+	a
intergenic	PCNX1	14	70976939	70995923	-	r
intergenic	ADCY3	2	24824630	24823963	+	a
intergenic	RNF26	11	119335062	119336418	-	a
intergenic	YAP1	11	102186019	102206088	-	r
intergenic	DHRS4-AS1	14	24001084	23966282	+	r
intergenic	FBXL19	16	30923582	30923741	-	a
intergenic	RRBP1	20	17659527	17659257	+	a
intergenic	SBNO2	19	1122441	1122076	+	a
intergenic	AMZ1	7	2725518	2725626	-	a
intergenic	PTPRN2	7	158444663	158444493	+	a
intergenic	PTPRN2	7	157649007	157647579	+	a
intergenic	B3GNTL1	17	82960776	82960618	+	a
intergenic	PTPRN2	7	158407466	158407130	+	a
intergenic	BCAN	1	156644282	156644549	-	a
intergenic	BCAN	1	156645296	156645562	-	a
intergenic	RRBP1	20	17659407	17659227	+	a
intergenic	FSCN1	7	5604465	5604596	-	a
intergenic	DNAAF5	7	785833	785890	-	a
intergenic	EEF2K	16	22225648	22225970	-	r
intergenic	CHTOP	1	153634132	153634286	-	a
intergenic	BRD2	6	32970774	32971331	-	a
intergenic	CLIC3	9	136996498	136996094	+	a
intergenic	ELMO3	16	67200240	67200424	-	a
intergenic	MYO1C	17	1468350	1468125	+	a
intergenic	TMED11P	4	1147576	1147486	+	a
intergenic	CPT1A	11	68812576	68793314	+	r
intergenic	CCDC137	17	81667728	81672768	-	r
intergenic	PMS2P4	7	67247881	67220200	+	a
intergenic	MROH1	8	144260438	144261223	-	a
intergenic	CASZ1	1	10647880	10647244	+	a
intergenic	GNG7	19	2542322	2541258	+	a
intergenic	SLA2	20	36614540	36614291	+	a
intergenic	HDLBP	2	241236840	241236561	+	a
intergenic	PFAS	17	8268618	8268793	-	a
intergenic	ANKRD11	16	89299729	89299576	+	a
intergenic	CCND1	11	69643877	69644055	-	a
intergenic	SLC35E2A	1	1735738	1734689	+	r
intergenic	TBX10	11	67637078	67636541	+	a
intergenic	NUDT8	11	67629098	67628887	+	a
intergenic	PFKP	10	3129282	3129365	-	a
intergenic	NPIPB5	16	22534722	22534848	-	a
intergenic	DTWD2	5	118974665	118974541	+	r
intergenic	USP36	17	78838749	78827243	+	r
intergenic	NUDT8	11	67628447	67628100	+	a
intergenic	RRBP1	20	17659128	17659008	+	a
intergenic	ANKRD11	16	89300206	89299819	+	a
intergenic	UGP2	2	63856301	63862924	-	r
intergenic	SEMA4B	15	90208921	90209150	-	a
intergenic	TNKS1BP1	11	57313626	57313428	+	a
intergenic	DOHH	19	3491518	3491396	+	a
intergenic	TMEM79	1	156288639	156289203	-	a
intergenic	KPNB1	17	47664154	47668406	-	r
intergenic	SPON2	4	1169448	1169034	+	a
intergenic	ERVH48-1	21	42923207	42921722	+	a
intergenic	FSCN2	17	81532558	81532681	-	a
intergenic	WDR81	17	1727872	1728059	-	a
intergenic	HDLBP	2	241235543	241235002	+	a
intergenic	FLYWCH1	16	2933878	2937283	-	a
intergenic	GPR162	12	6822604	6823042	-	a
intergenic	NFE2L1	17	48059278	48059410	-	a
intergenic	ADCY3	2	24823339	24823125	+	a
intergenic	RABL6	9	136837796	136838032	-	a
intergenic	FAM182B	20	25862304	25860635	+	a
intergenic	MRPS5	2	95108337	95108270	+	a
intergenic	TP73-AS1	1	3746186	3736925	+	r
intergenic	RNH1	11	507256	507097	+	a
intergenic	UBQLN1	9	83686155	83682950	+	r
intergenic	TRIM46	1	155182268	155182397	-	a
intergenic	E2F3	6	20402398	20402599	-	a
intergenic	INTS1	7	1481889	1481682	+	a
intergenic	PTPN23	3	47409718	47410001	-	a
intergenic	FSCN2	17	81531904	81531976	-	a
intergenic	HERC6	4	88442747	88442838	-	a
intergenic	RRBP1	20	17659533	17659023	+	a
intergenic	SFMBT2	10	7285954	7243557	+	r
intergenic	TMED11P	4	1147891	1147711	+	a
intergenic	PTPRN2	7	158455285	158455183	+	a
intergenic	WDR88	19	33174078	33175025	-	a
intergenic	FSCN2	17	81531604	81532429	-	a
intergenic	MAN1B1	9	137103216	137103366	-	a
intergenic	ZNF771	16	30423166	30426950	-	a
intergenic	ATP11A	13	112786188	112786434	-	a
intergenic	MYO1F	19	8539886	8539729	+	r
intergenic	RPL27	17	42998830	42999908	-	a
intergenic	ACADVL	17	7222192	7222333	-	a
intergenic	MYH9	22	36301626	36300907	+	r
intergenic	ANKRD11	16	89299792	89299747	+	a
intergenic	KIRREL1	1	158095765	158095926	-	a
intergenic	AHNAK2	14	104953316	104949872	+	a
intergenic	MIB2	1	1616788	1619111	-	a
intergenic	OPA3	19	45530779	45530330	+	a
intergenic	ZNF517	8	144807443	144808735	-	a
intergenic	CIRBP	19	1272777	1273045	-	a
intergenic	KCNC4	1	110211169	110211381	-	a
intergenic	VPS9D1	16	89718834	89718525	+	a
intergenic	SPATA6	1	48436661	48436170	+	a
intergenic	ZBTB7B	1	155017588	155017763	-	a
intergenic	TMED11P	4	1147939	1147309	+	a
intergenic	PCNP	3	101576480	101576714	-	a
intergenic	TROAP	12	49328927	49329455	-	r
intergenic	GUSBP18	5	34189653	34188776	+	a
intergenic	SPPL2B	19	2335189	2335343	-	a
intergenic	NCL	2	231461947	231461712	+	a
intergenic	PROB1	5	139394868	139394483	+	a
intergenic	SURF4	9	133368967	133368686	+	a
intergenic	CDHR2	5	176591709	176591951	-	a
intergenic	CLIP2	7	74375921	74376434	-	a
intergenic	COX7A2L	2	42351016	42350878	+	a
intergenic	SYT15B	10	47746294	47746157	+	a
intergenic	TMED11P	4	1147820	1147595	+	a
intergenic	ZNF646	16	31076301	31081697	-	a
intergenic	FOXCUT	6	1606919	1607321	-	a
intergenic	FAAP100	17	81553940	81553803	+	a
intergenic	ZNF587B	19	57835036	57835203	-	a
intergenic	FBRSL1	12	132579078	132580006	-	a
intergenic	BAHCC1	17	81461519	81461687	-	a
intergenic	DENND4B	1	153934281	153934122	+	a
intergenic	HDLBP	2	241229092	241228886	+	a
intergenic	BCAN	1	156643775	156644828	-	a
intergenic	KBTBD11-OT1	8	1832907	1833257	-	a
intergenic	PPP1CA	11	67412016	67411890	+	a
intergenic	AATK	17	81121882	81121492	+	a
intergenic	SPDYE3	7	100308352	100313906	-	a
intergenic	FAM182B	20	25863018	25861361	+	a
intergenic	FNDC3B	3	172247537	172251546	-	r
intergenic	SPON2	4	1168749	1168597	+	a
intergenic	SGSM2	17	2367358	2367624	-	a
intergenic	DLGAP1	18	3601774	3599972	+	a
intergenic	TRPM2	21	44407312	44408474	-	a
intergenic	PDPR	16	70156260	70160313	-	a
intergenic	HDLBP	2	241235732	241232894	+	a
intergenic	DANT2	X	115730681	115727728	+	a
intergenic	SYT15B	10	47760110	47759379	+	a
intergenic	KCNC4	1	110211160	110211372	-	a
intergenic	CDK10	16	89695840	89695996	-	a
intergenic	CANX	5	179705701	179728669	-	a
intergenic	FSCN1	7	5605713	5606198	-	a
intergenic	CLIP3	19	36030835	36030432	+	a
intergenic	RIMS4	20	44752673	44752533	+	a
intergenic	DHODH	16	72027198	72027330	-	a
intergenic	TMED11P	4	1148045	1145153	+	a
intergenic	TMED11P	4	1148045	1147100	+	a
intergenic	ANKRD11	16	89299867	89299669	+	a
intergenic	TMED11P	4	1147415	1147100	+	a
intergenic	TMED11P	4	1147797	1146408	+	a
intergenic	LSMEM2	3	50280553	50282676	-	a
intergenic	ZNF687	1	151290315	151290399	-	a
intergenic	SRRM3	7	76250531	76253238	-	a
intergenic	CDHR5	11	620458	620227	+	a
intergenic	NUDT8	11	67629631	67629381	+	a
intergenic	LINC00623	1	120913372	120914075	-	a
intergenic	TMED11P	4	1147891	1147351	+	a
intergenic	PTPRN2	7	158456559	158455815	+	a
intergenic	FSCN2	17	81532228	81532501	-	a
intergenic	XRRA1	11	74876553	74876065	+	a
intergenic	CHMP1A	16	89643369	89643034	+	a
intergenic	NEURL1B	5	172656388	172656727	-	a
intergenic	PLEC	8	143924759	143924633	+	r
intergenic	ZNF687	1	151288234	151288591	-	a
intergenic	TSPAN4	11	863977	864141	-	a
intergenic	PCGF3	4	759565	759724	-	a
intergenic	ZNF687	1	151290319	151290403	-	a
intergenic	HAGH	16	1810800	1804326	+	a
intergenic	PPOX	1	161167323	161168602	-	a
intergenic	PROB1	5	139393898	139393664	+	a
intergenic	ZNF814	19	57868460	57862048	+	a
intergenic	RGMA	15	93050865	93050648	+	a
intergenic	TSPEAR	21	44503993	44503900	+	a
intergenic	MCPH1-AS1	8	6662714	6662501	+	a
intergenic	PITX3	10	102237284	102237194	+	a
intergenic	KREMEN2	16	2965465	2965774	-	a
intergenic	ITGB1BP1	2	9406474	9406026	+	a
intergenic	CICP14	7	128657340	128657218	+	a
intergenic	ANKRD11	16	89300010	89299803	+	a
intergenic	SPDYE2B	7	102653493	102654101	-	a
intergenic	DLGAP4	20	36461807	36462364	-	a
intergenic	METTL2A	17	62440595	62441302	-	r
intergenic	NDUFAF1	15	41398661	41398172	+	a
intergenic	CCDC200	17	43284691	43246227	+	a
intergenic	WDR6	3	49013885	49014542	-	a
intergenic	GEMIN5	5	154913038	154911726	+	r
intergenic	FAAP100	17	81549483	81549073	+	a
intergenic	TJP1	15	29949645	29949501	+	a
intergenic	TFAP2C	20	56630282	56630462	-	a
intergenic	PERM1	1	976868	976708	+	a
intergenic	APC2	19	1460288	1460849	-	a
intergenic	ADCY3	2	24824556	24823970	+	a
intergenic	PLCH2	1	2505188	2505392	-	a
intergenic	SPDYE2B	7	102660936	102661245	-	a
intergenic	MVP-DT	16	29811667	29810090	+	a
intergenic	GABARAPL1	12	10212804	10212991	-	a
intergenic	ID3	1	23558250	23558065	+	a
intergenic	CHMP1A	16	89647901	89647859	+	a
intergenic	SPON2	4	1178260	1178174	+	a
intergenic	MPG	16	81657	81942	-	a
intergenic	LMNA	1	156124585	156131024	-	a
intergenic	BOK	2	241561489	241561795	-	a
intergenic	GNGT1	7	93877218	93879213	-	a
intergenic	NUP210L	1	153993742	153993571	+	a
intergenic	PPME1	11	74203727	74204445	-	r
intergenic	TPPP	5	668228	667843	+	a
intergenic	TSPEAR	21	44504531	44503234	+	a
intergenic	SPTAN1	9	128628872	128629064	-	a
intergenic	FSCN2	17	81531671	81532502	-	a
intergenic	TTYH1	19	54432705	54432828	-	a
intergenic	VPS9D1	16	89707812	89707609	+	a
intergenic	SPINT2	19	38248971	38249295	-	a
intergenic	NQO1	16	69715010	69714870	+	a
intergenic	PHYKPL	5	178214426	178214205	+	a
intergenic	PTP4A2	1	31938348	31938174	+	a
intergenic	ATP11A	13	112864773	112865207	-	a
intergenic	FSCN2	17	81531791	81532133	-	a
intergenic	FBXL18	7	5485784	5480810	+	a
intergenic	PAICS	4	56460393	56460486	-	a
intergenic	AHNAK2	14	104949704	104944754	+	a
intergenic	IFITM3	11	321700	321466	+	a
intergenic	CCT4	2	61888578	61888396	+	a
intergenic	JMJD8	16	684260	683420	+	a
intergenic	KIRREL1	1	158095769	158095930	-	a
intergenic	FOXN3	14	89361628	89361198	+	a
intergenic	FBXL18	7	5445687	5434012	+	a
intergenic	KIF26A	14	104175456	104175606	-	a
intergenic	GNGT1	7	93883212	93884800	-	a
intergenic	TMED11P	4	1148045	1145288	+	a
intergenic	SLC38A10	17	81246495	81246318	+	a
intergenic	NLRC4	2	32231912	32231098	+	a
intergenic	TSPAN9	12	3211699	3211900	-	a
intergenic	UBE2Q2P2	15	82372250	82372506	-	a
intergenic	PAICS	4	56460438	56460563	-	a
intergenic	NUP188	9	129005366	129006225	-	a
intergenic	TBX10	11	67637124	67636531	+	a
intergenic	GPSM1	9	136353462	136353720	-	a
intergenic	CLIP3	19	36019382	36016809	+	r
intergenic	WDR20	14	102221155	102223959	-	r
intergenic	HCFC1R1	16	3023803	3023598	+	a
intergenic	MAN1B1	9	137102893	137103509	-	a
intergenic	MOB1A	2	74172752	74165217	+	r
intergenic	RIPK1	6	3091772	3092516	-	a
intergenic	GNGT1	7	93884686	93885406	-	a
intergenic	EMC3	3	9998896	9987811	+	a
intergenic	FN3K	17	82748744	82749658	-	r
intergenic	THAP4	2	241603077	241601893	+	r
intergenic	TSPAN9	12	3211733	3211891	-	a
intergenic	LHX4	1	180263912	180264238	-	a
intergenic	GSE1	16	85665524	85665681	-	a
intergenic	NXN	17	810077	809995	+	a
intergenic	FSCN2	17	81531799	81532510	-	a
intergenic	MYO1F	19	8556679	8556433	+	a
intergenic	NFATC3	16	68122575	68122846	-	r
intergenic	PTPRN2	7	158446137	158433459	+	a
intergenic	MIR4300HG	11	82689829	82689741	+	a
intergenic	VPS9D1	16	89719533	89718534	+	a
intergenic	MBD3	19	1585212	1578336	+	r
intergenic	POR	7	75984141	75984429	-	a
intergenic	SLC38A10	17	81278213	81278073	+	a
intergenic	IPO4	14	24187576	24187396	+	r
intergenic	MSH5-SAPCD1	6	31763674	31764162	-	a
intergenic	PTPRN2	7	158407501	158407151	+	a
intergenic	SPON2	4	1169354	1168587	+	a
intergenic	PROB1	5	139394762	139394561	+	a
intergenic	NUMA1	11	72013425	72013289	+	a
intergenic	CCDC65	12	48925682	48926693	-	a
intergenic	IMPDH2	3	49028902	49028633	+	a
intergenic	PTPN14	1	214384302	214384019	+	a
intergenic	NR3C2	4	148087321	148086390	+	a
intergenic	LINC02613	2	38482814	38482180	+	a
intergenic	SPAG4	20	35618642	35618856	-	a
intergenic	UNC5D	8	35525107	35525503	-	a
intergenic	RRBP1	20	17659533	17659353	+	a
intergenic	BICDL2	16	3028646	3028096	+	a
intergenic	PTPRCAP	11	67436335	67435574	+	a
intergenic	NTRK1	1	156869629	156869991	-	a
intergenic	BAHCC1	17	81447013	81447474	-	a
intergenic	ZFR	5	32444316	32443892	+	a
intergenic	PLEKHB2	2	131273277	131275553	-	a
intergenic	PDPK1	16	2562972	2563493	-	a
intergenic	TRIM41	5	181234337	181234524	-	a
intergenic	BRAP	12	111649770	111649178	+	r
intergenic	PCNX1	14	70908022	70908121	-	a
intergenic	TGOLN2	2	85327447	85327237	+	a
intergenic	CCDC183	9	136803735	136804020	-	a
intergenic	PTPRN2	7	158407473	158407354	+	a
intergenic	LAMA2	6	129159052	129159386	-	a
intergenic	ANKRD11	16	89299879	89299375	+	a
intergenic	RFC4	3	186790661	186790215	+	a
intergenic	ACAT2	6	159776198	159777733	-	a
intergenic	NUDT8	11	67628351	67628132	+	a
intergenic	PMEPA1	20	57660016	57659883	+	a
intergenic	RNF32	7	156665287	156666714	-	a
intergenic	ABTB2	11	34152562	34152058	+	a
intergenic	GLTP	12	109876993	109874396	+	a
intergenic	NUMA1	11	72008014	72007670	+	a
intergenic	LPCAT3	12	6997339	6982998	+	r
intergenic	GNG7	19	2545147	2542459	+	a
intergenic	C3orf62	3	49270233	49270118	+	a
intergenic	MXRA8	1	1357062	1356609	+	a
intergenic	SPDYE3	7	100311539	100312929	-	a
intergenic	MIB2	1	1627782	1627919	-	a
intergenic	DUSP16	12	12478264	12477771	+	a
intergenic	NUDT8	11	67628719	67628344	+	a
intergenic	GAS6	13	113846707	113846448	+	a
intergenic	GSE1	16	85633908	85634025	-	a
intergenic	FNDC3B	3	172226871	172251542	-	r
intergenic	MCM7	7	100101757	100101058	+	a
intergenic	PPP2R5D	6	43003339	43003839	-	a
intergenic	SPDYE3	7	100310111	100311502	-	a
intergenic	TMED11P	4	1148045	1146605	+	a
intergenic	MRM3	17	790757	790924	-	a
intergenic	ZP3	7	76435613	76436562	-	a
intergenic	TAC4	17	49842282	49842149	+	a
intergenic	PEA15	1	160214922	160215311	-	a
intergenic	E2F3	6	20402390	20402591	-	a
intergenic	SAMD11	1	926533	927002	-	a
intergenic	INF2	14	104720104	104721507	-	r
intergenic	ARHGAP45	19	1085297	1085661	-	a
intergenic	LRRC41	1	46286346	46286058	+	r
intergenic	MACF1	1	39455239	39455532	-	a
intergenic	CCDC200	17	43270340	43238920	+	a
intergenic	EIF3B	7	2363624	2364522	-	r
intergenic	LONP1	19	5701488	5701269	+	a
intergenic	ANKRD11	16	89299799	89299646	+	a
intergenic	CUL9	6	43224303	43224435	-	a
intergenic	IGLON5	19	51325617	51326109	-	a
intergenic	INTS11	1	1312999	1312859	+	a
intergenic	GIPC1	19	14491310	14484684	+	a
intergenic	DUSP2	2	96145078	96144802	+	a
intergenic	AKAP9	7	92061186	92061463	-	a
intergenic	SPON2	4	1175744	1175609	+	a
intergenic	SPATC1	8	144041772	144042062	-	a
intergenic	VPS9D1	16	89707810	89707607	+	a
intergenic	ACADVL	17	7224103	7224283	-	a
intergenic	EIF4G3	1	21002808	20969473	+	r
intergenic	ANKRD11	16	89299603	89299324	+	a
intergenic	PLIN4	19	4510980	4510416	+	a
intergenic	LMO4	1	87335158	87335564	-	a
intergenic	RABL6	9	136839239	136839578	-	a
intergenic	BTG3	21	17598397	17597598	+	a
intergenic	NUDT8	11	67628743	67628560	+	a
intergenic	CIZ1	9	128179191	128179029	+	a
intergenic	ARPC5L	9	124866820	124867063	-	a
intergenic	FUT6	19	5831954	5831011	+	a
intergenic	PKP3	11	392648	393010	-	a
intergenic	GPR162	12	6821990	6822189	-	a
intergenic	RTEL1-TNFRSF6B	20	63696646	63696784	-	a
intergenic	TAGLN	11	117200642	117200877	-	a
intergenic	PTPRN2	7	158407543	158407396	+	a
intergenic	NFE2L1	17	48058357	48058513	-	a
intergenic	COPG2	7	130536476	130527564	+	a
intergenic	DLGAP1	18	3599639	3598298	+	a
intergenic	TNKS2	10	91807143	91807447	-	r
intergenic	TMED11P	4	1147014	1145918	+	a
intergenic	JPH3	16	87681298	87681364	-	a
intergenic	LAMA5	20	62328416	62327928	+	a
intergenic	CCDC200	17	43278722	43246751	+	a
intergenic	VPS9D1	16	89718514	89718044	+	a
intergenic	HGS	17	81702448	81702586	-	a
intergenic	DNHD1	11	6497444	6498934	-	r
intergenic	CHMP1A	16	89652361	89652207	+	a
intergenic	AARS1	16	70288356	70288215	+	a
intergenic	ANKRD11	16	89300231	89299646	+	a
intergenic	BTBD2	19	1992655	1992524	+	a
intergenic	PTPRN2	7	158407249	158407130	+	a
intergenic	ENO3	17	4950541	4950718	-	a
intergenic	CYB5D2	17	4159869	4160069	-	a
intergenic	TMED11P	4	1148071	1147846	+	a
intergenic	TMED11P	4	1146456	1145669	+	a
intergenic	EMC3	3	9998897	9998452	+	r
intergenic	FN3K	17	82748738	82749652	-	r
intergenic	MTA1	14	105461704	105461892	-	a
intergenic	PDPK1	16	2565591	2566064	-	a
intergenic	FSCN2	17	81531587	81532649	-	a
intergenic	KLC2	11	66266776	66267086	-	a
intergenic	LINC00665	19	36279773	36269660	+	a
intergenic	SNAP47	1	227728302	227729648	-	a
intergenic	BAHCC1	17	81457606	81457908	-	a
intergenic	MYBBP1A	17	4546232	4545562	+	a
intergenic	OTX2-AS1	14	57015396	57031794	-	a
intergenic	NOXO1	16	1983983	1983781	+	a
intergenic	SPON2	4	1168904	1168647	+	a
intergenic	P4HB	17	81855265	81854674	+	a
intergenic	FBXO41	2	73268940	73268756	+	a
intergenic	PTPRN2	7	158445930	158433509	+	a
intergenic	TRIR	19	12730792	12730670	+	a
intergenic	BAHCC1	17	81455916	81456648	-	a
intergenic	RNF44	5	176537487	176537032	+	a
intergenic	TMED11P	4	1147621	1147306	+	a
intergenic	TMED11P	4	1147891	1147306	+	a
intergenic	NFATC2	20	51524114	51516787	+	r
intergenic	TMED11P	4	1147846	1147306	+	a
intergenic	TMED11P	4	1147576	1147306	+	a
intergenic	FANCA	16	89749235	89747703	+	a
intergenic	MRTO4	1	19255008	19256017	-	a
intergenic	SPAG5-AS1	17	28614079	28614251	-	r
intergenic	PDPK1	16	2574777	2584347	-	a
intergenic	PTPRN2	7	158456508	158455815	+	a
intergenic	HSD3BP5	1	119607228	119607415	-	a
intergenic	ZNF696	8	143290720	143290983	-	a
intergenic	MICAL1	6	109452887	109451422	+	a
intergenic	CLK3	15	74622119	74625018	-	a
intergenic	TMPRSS9	19	2421133	2422508	-	a
intergenic	TMED11P	4	1147820	1147640	+	a
intergenic	ANKLE2	12	132733695	132732257	+	a
intergenic	CPNE8	12	38907024	38905972	+	a
intergenic	ZNF771	16	30422632	30422827	-	a
intergenic	AMZ1	7	2725521	2725629	-	a
intergenic	RAB8A	19	16128501	16128733	-	a
intergenic	NUP210L	1	153996450	153996261	+	a
intergenic	CNIH2	11	66283003	66283291	-	a
intergenic	CYP2W1	7	987959	988050	-	a
intergenic	FOXN3	14	89362361	89361602	+	a
intergenic	NFKBIE	6	44264591	44260928	+	a
intergenic	TSPEAR	21	44503900	44503687	+	a
intergenic	KIAA0319L	1	35507027	35506902	+	a
intergenic	FRY	13	32265450	32265617	-	a
intergenic	PCGF3	4	745044	745556	-	a
intergenic	SPDYE6	7	102354151	102353920	+	a
intergenic	GEMIN4	17	749403	748969	+	a
intergenic	PTMA	2	231708856	231709075	-	a
intergenic	ATP8B1	18	57679000	57678677	+	a
intergenic	NGEF	2	232885784	232884596	+	a
intergenic	ADCK5	8	144392768	144393031	-	a
intergenic	DNM1	9	128254775	128254997	-	a
intergenic	ATP8B1	18	57780723	57776841	+	a
intergenic	PIAS4	19	4035765	4035843	-	a
intergenic	BMERB1	16	15567983	15583239	-	r
intergenic	ZNF517	8	144807447	144808742	-	a
intergenic	IL3RA	X	1378316	1378807	-	r
intergenic	ARMC5	16	31458808	31458995	-	a
intergenic	CCDC200	17	43294873	43250201	+	a
intergenic	TTPAL	20	44488354	44489563	-	a
intergenic	GMEB2	20	63626552	63626268	+	a
intergenic	PELP1	17	4672300	4672135	+	a
intergenic	COPG2	7	130522655	130522562	+	a
intergenic	ACOT8	20	45843891	45843447	+	a
intergenic	ZNF497	19	58356853	58356517	+	r
intergenic	TUBB6	18	12323820	12326602	-	a
intergenic	VPS4A	16	69314616	69314859	-	r
intergenic	FSCN2	17	81532313	81532667	-	a
intergenic	RTEL1	20	63687749	63688181	-	a
intergenic	DMAC2	19	41432596	41432430	+	a
intergenic	RIN3	14	92685759	92685898	-	a
intergenic	PABPN1L	16	88866072	88865528	+	a
intergenic	MAN1B1	9	137102095	137104059	-	a
intergenic	SOGA1	20	36838685	36837859	+	a
intergenic	RRBP1	20	17659543	17659153	+	a
intergenic	HDGF	1	156744724	156742614	+	a
intergenic	CNP	17	41974698	41974822	-	a
intergenic	DAGLB	7	6424833	6421724	+	r
intergenic	GALE	1	23796390	23795831	+	a
intergenic	TMED11P	4	1145501	1144583	+	a
intergenic	IL6ST-DT	5	55995177	55995342	-	a
intergenic	AATK	17	81121735	81121600	+	a
intergenic	MROH1	8	144260869	144261076	-	a
intergenic	TMED11P	4	1145733	1144770	+	a
intergenic	TMED11P	4	1147626	1147131	+	a
intergenic	SRPK3	X	153782533	153783162	-	a
intergenic	FAM43B	1	20552779	20553007	-	a
intergenic	PCCB	3	136297709	136298213	-	a
intergenic	SMG7-AS1	1	183472128	183471545	+	a
intergenic	PLS1	3	142707504	142707789	-	a
intergenic	ELFN1	7	1719221	1719347	-	a
intergenic	MAPKAP1	9	125707188	125707057	+	a
intergenic	MROH1	8	144261149	144261778	-	a
intergenic	ZNF771	16	30422642	30422837	-	a
intergenic	ZNF814	19	57865333	57863362	+	a
intergenic	KIFC3	16	57759940	57759523	+	a
intergenic	MROH1	8	144257931	144258212	-	a
intergenic	NR3C1	5	143333245	143332618	+	a
intergenic	ADGRB1	8	142532448	142532857	-	a
intergenic	EXOSC5	19	41394115	41389528	+	a
intergenic	MROH1	8	144257705	144258042	-	a
intergenic	FGF22	19	641835	641964	-	a
intergenic	BRCA1	17	43167250	43166978	+	a
intergenic	SLC35F3	1	233929649	233929890	-	a
intergenic	ATP8B1	18	57776556	57737759	+	a
intergenic	FBXO11	2	47879019	47875870	+	a
intergenic	DIDO1	20	62894912	62890957	+	r
intergenic	TSPAN4	11	866209	866343	-	a
intergenic	ANXA4	2	69806385	69812710	-	r
intergenic	CNPY2-AS1	12	56301637	56303780	-	a
intergenic	CALHM2	10	103448490	103448362	+	a
intergenic	TBX10	11	67634879	67634687	+	a
intergenic	RABL6	9	136833149	136833629	-	a
intergenic	SH2B3	12	111437253	111437830	-	a
intergenic	ACADVL	17	7224113	7224287	-	a
intergenic	ABCA12	2	214966403	214966212	+	a
intergenic	RPL28	19	55386571	55388327	-	a
intergenic	RTEL1	20	63672083	63672580	-	r
intergenic	RHBDF2	17	76498484	76498212	+	a
intergenic	APC2	19	1460739	1461019	-	a
intergenic	GAD1	2	170818171	170818346	-	a
intergenic	ALDH3B1	11	68023631	68023800	-	a
intergenic	EIF3B	7	2363632	2364530	-	r
intergenic	NATD1	17	21248476	21247940	+	a
intergenic	LINC01709	1	101786333	101787099	-	a
intergenic	PI4KB	1	151316142	151315874	+	a
intergenic	SPDYE3	7	100320483	100320760	-	a
intergenic	VPS4A	16	69314618	69314861	-	r
intergenic	SPNS2	17	4536046	4536732	-	a
intergenic	TMED11P	4	1148045	1146296	+	a
intergenic	SPON2	4	1177033	1175077	+	a
intergenic	TAMM41	3	11833082	11829772	+	a
intergenic	SPAG5-AS1	17	28614077	28614529	-	a
intergenic	DUSP4	8	29340201	29336772	+	a
intergenic	HNRNPA0	5	137753532	137753354	+	a
intergenic	DHRS4-AS1	14	23995131	23965759	+	a
intergenic	SMPD4BP	2	131511764	131511947	-	a
intergenic	SPDYE15	7	75339734	75339899	-	a
intergenic	TMEM120B	12	121777148	121778136	-	a
intergenic	WDR6	3	49014325	49014923	-	a
intergenic	PIEZO1	16	88729961	88729195	+	a
intergenic	NMT1	17	45023264	45023385	-	a
intergenic	SPDYE3	7	100310955	100313733	-	a
intergenic	MUC5B	11	1240234	1240609	-	a
intergenic	TSPEAR	21	44504241	44503720	+	a
intergenic	ZNF7	8	144838953	144839128	-	a
intergenic	GEMIN4	17	749437	748802	+	a
intergenic	BAHCC1	17	81457598	81457960	-	a
intergenic	METTL21A	2	207622712	207613173	+	r
intergenic	RBP5	12	7128023	7127874	+	a
intergenic	MAMDC4	9	136857310	136857714	-	a
intergenic	TMED11P	4	1147890	1147620	+	a
intergenic	C22orf23	22	37944391	37944190	+	a
intergenic	SMAD3	15	67095986	67096307	-	a
intergenic	ANGPTL4	19	8367940	8368793	-	a
intergenic	NCOR1	17	16216579	16216284	+	a
intergenic	SYT15B	10	47761906	47761619	+	a
intergenic	SPON2	4	1175725	1175590	+	a
intergenic	PRR7-AS1	5	177445217	177444235	+	a
intergenic	CA14	1	150263262	150263900	-	a
intergenic	ATP8B1	18	57780957	57763779	+	r
intergenic	ITGA3	17	50056083	50056248	-	a
intergenic	LPCAT3	12	6988367	6982999	+	r
intergenic	CBARP	19	1233896	1232642	+	a
intergenic	SPDYE3	7	100311527	100312917	-	a
intergenic	HRAS	11	532597	532364	+	a
intergenic	ERAP1	5	96799198	96797136	+	a
intergenic	MRPL21	11	68892645	68892325	+	a
intergenic	PEA15	1	160214907	160215053	-	a
intergenic	TSPEAR	21	44503366	44502968	+	a
intergenic	TSPEAR	21	44503291	44503199	+	a
intergenic	SORCS1	10	106651168	106650548	+	a
intergenic	HGFAC	4	3442815	3443014	-	a
intergenic	PRR7	5	177453393	177453834	-	a
intergenic	BCAS4	20	50864734	50864866	-	a
intergenic	RMDN3	15	40746234	40745630	+	a
intergenic	PCNP	3	101576473	101576983	-	a
intergenic	VGF	7	101164385	101163857	+	a
intergenic	GABBR1	6	29628350	29628214	+	a
intergenic	STXBP5	6	147348231	147348431	-	a
intergenic	NGEF	2	232883387	232883163	+	a
intergenic	ELOA-AS1	1	23731512	23731214	+	a
intergenic	IGF1R	15	98945275	98945538	-	a
intergenic	MROH1	8	144255222	144255386	-	a
intergenic	DCLRE1C	10	14904388	14903922	+	a
intergenic	MRTO4	1	19258702	19259659	-	a
intergenic	ZNF546	19	39989937	39990336	-	a
intergenic	GLT8D2	12	104031981	104031749	+	a
intergenic	TSPEAR	21	44503886	44503673	+	a
intergenic	PLEKHG6	12	6327556	6328053	-	a
intergenic	FMNL1	17	45242943	45243155	-	a
intergenic	MYH7B	20	34971991	34984679	-	a
intergenic	NUTM2D	10	87359631	87359814	-	a
intergenic	RALY	20	34079540	34079690	-	a
intergenic	SPAG4	20	35616184	35616338	-	a
intergenic	KLHL29	2	23647914	23652900	-	a
intergenic	AGBL5	2	27070128	27070239	-	a
intergenic	STARD8	X	68653211	68653345	-	a
intergenic	SQSTM1	5	179820910	179821118	-	a
intergenic	BAHCC1	17	81445376	81445986	-	a
intergenic	ZP3	7	76441324	76441583	-	a
intergenic	UBTD1	10	97567910	97568138	-	r
intergenic	PROB1	5	139394284	139394158	+	a
intergenic	CAPN10	2	240593294	240593674	-	a
intergenic	POMT1	9	131522071	131522420	-	a
intergenic	SQSTM1	5	179820918	179821126	-	a
intergenic	MROH1	8	144257484	144260945	-	a
intergenic	SPON2	4	1176779	1176471	+	a
intergenic	TCOF1	5	150387903	150390025	-	r
intergenic	UBTD1	10	97567914	97568142	-	r
intergenic	SPDYE3	7	100311671	100313061	-	a
intergenic	MROH1	8	144255214	144255378	-	a
intergenic	FRMD5	15	43892120	43890284	+	r
intergenic	XRRA1	11	74853074	74852499	+	a
intergenic	GAS6	13	113851398	113851234	+	a
intergenic	NAA25	12	112093136	112090725	+	r
intergenic	TMED11P	4	1147800	1147395	+	a
intergenic	BIN1	2	127050962	127050757	+	a
intergenic	NEIL2	8	11770006	11774031	-	a
intergenic	PLCH2	1	2484444	2497007	-	r
intergenic	ATN1	12	6927701	6927874	-	a
intergenic	PIAS4	19	4035840	4035961	-	a
intergenic	NOTCH4	6	32198702	32198349	+	a
intergenic	ASH1L	1	155395553	155370503	+	r
intergenic	ZC3H18	16	88611261	88611530	-	a
intergenic	CCDC159	19	11351477	11351604	-	a
intergenic	ATG4A	X	108130868	108131020	-	a
intergenic	PLXNB3	X	153775127	153775660	-	a
intergenic	SPON2	4	1178473	1178220	+	a
intergenic	ITPR3	6	33632652	33632804	-	a
intergenic	PLEKHO2	15	64848593	64855038	-	r
intergenic	MAN1B1	9	137103720	137104039	-	a
intergenic	FOXN3	14	89362362	89360846	+	a
intergenic	RAB11FIP3	16	494847	495052	-	a
intergenic	RAB11FIP3	16	494888	495052	-	a
intergenic	SULT2B1	19	48578186	48580275	-	a
intergenic	PTPRN2	7	158457652	158457495	+	a
intergenic	UBXN6	19	4452694	4452530	+	a
intergenic	MRNIP	5	179841169	179840381	+	a
intergenic	JPH3	16	87684334	87684558	-	a
intergenic	TM6SF1	15	83110003	83115744	-	r
intergenic	YBEY	21	46292563	46293525	-	a
intergenic	MPDU1	17	7589756	7592252	-	a
intergenic	NOSTRIN	2	168800335	168800753	-	a
intergenic	TMEM79	1	156288728	156289195	-	a
intergenic	AAK1	2	69612054	69611963	+	a
intergenic	APC2	19	1459695	1460509	-	a
intergenic	SPON2	4	1169563	1169310	+	a
intergenic	PAPLN	14	73239536	73240091	-	a
intergenic	ECD	10	73140704	73139407	+	a
intergenic	MAN1A2	1	117402180	117442320	-	r
intergenic	INTS11	1	1322460	1315901	+	a
intergenic	SH2B3	12	111432355	111433065	-	a
intergenic	TGIF1	18	3445800	3446211	-	a
intergenic	CRLF3	17	30784889	30780588	+	r
intergenic	SNN	16	11678283	11679054	-	a
intergenic	UNC5D	8	35524858	35525517	-	a
intergenic	LRRC24	8	144525878	144525610	+	a
intergenic	MYH11	16	15768400	15767425	+	a
intergenic	TMED11P	4	1147967	1147427	+	a
intergenic	ARHGDIA	17	81870423	81870103	+	a
intergenic	ATP8B1	18	57735489	57731410	+	a
intergenic	MDN1	6	89655955	89654231	+	a
intergenic	POR	7	75985271	75985508	-	a
intergenic	HCN2	19	611482	611809	-	a
intergenic	FSCN2	17	81531752	81532511	-	a
intergenic	PLEC	8	143933361	143931467	+	a
intergenic	TAC4	17	49841689	49839863	+	a
intergenic	TUBA1C	12	49258157	49258332	-	a
intergenic	SCD	10	100361154	100361266	-	a
intergenic	ACADVL	17	7224111	7224285	-	a
intergenic	SEPTIN7P2	7	45751646	45747214	+	r
intergenic	GNGT1	7	93885058	93885537	-	a
intergenic	UNKL	16	1372725	1372435	+	a
intergenic	LINC01416	18	55977186	55977058	+	a
intergenic	SH2D7	15	78103720	78103893	-	a
intergenic	LAPTM4B	8	97835656	97836060	-	a
intergenic	AMZ1	7	2720114	2731749	-	r
intergenic	RABL6	9	136838016	136838249	-	r
intergenic	PIP5K1C	19	3672863	3672570	+	a
intergenic	QSER1	11	32892991	32893082	-	a
intergenic	SLC12A9	7	100828637	100828805	-	a
intergenic	PPP2R1B	11	111737297	111736694	+	a
intergenic	CCNE2	8	94895743	94895372	+	a
intergenic	GRTP1	13	113330728	113330608	+	a
intergenic	ESR2	14	64230851	64230260	+	a
intergenic	MUC6	11	1018410	1017231	+	a
intergenic	DPF1	19	38218806	38218597	+	a
intergenic	HTR1F	3	87939621	87939745	-	a
intergenic	RBM25	14	73103272	73103425	-	a
intergenic	MALSU1	7	23304333	23304606	-	a
intergenic	SMG6	17	2275994	2275894	+	a
intergenic	HDLBP	2	241231801	241231552	+	a
intergenic	PCSK4	19	1485984	1485559	+	a
intergenic	ZNF43	19	21841745	21841455	+	a
intergenic	MYH7B	20	34996271	35001294	-	a
intergenic	SUN1	7	851375	866059	-	r
intergenic	RABL6	9	136838489	136838915	-	a
intergenic	CIRBP	19	1273513	1273756	-	a
intergenic	IL4I1	19	49893703	49892362	+	a
intergenic	MYO1F	19	8529213	8529116	+	a
intergenic	ZPLD2P	1	26225937	26227322	-	a
intergenic	LINC02613	2	38482826	38482180	+	a
intergenic	SBF1	22	50460179	50459650	+	a
intergenic	GALNT16	14	69355672	69355982	-	a
intergenic	MCL1	1	150562288	150561654	+	r
intergenic	HDAC4	2	239124823	239124770	+	a
intergenic	FAM43B	1	20552767	20552995	-	a
intergenic	SRP54	14	35029175	35029323	-	a
intergenic	EPHX1	1	225842185	225842942	-	a
intergenic	BCAN	1	156646314	156646496	-	a
intergenic	GPR84-AS1	12	54393606	54394228	-	a
intergenic	GRB10	7	50762013	50755885	+	r
intergenic	NAV2	11	19976740	19984241	-	r
intergenic	TSPAN5	4	98486828	98486559	+	a
intergenic	TMED11P	4	1146848	1146578	+	a
intergenic	PKP4	2	158457835	158458238	-	a
intergenic	HEATR4	14	73496051	73494590	+	a
intergenic	TSPEAR	21	44504767	44504438	+	a
intergenic	NOP14-AS1	4	2935204	2935287	-	a
intergenic	KIF7	15	89632720	89632597	+	a
intergenic	ZNF512B	20	63961353	63961215	+	a
intergenic	BCAN	1	156645464	156645622	-	a
intergenic	APC2	19	1460332	1460578	-	a
intergenic	CCDC200	17	43300816	43267409	+	a
intergenic	PDPK2P	16	2634369	2634276	+	a
intergenic	COPG2	7	130532098	130527721	+	a
intergenic	JMJD8	16	683300	683131	+	a
intergenic	PSMD14	2	161339731	161339886	-	a
intergenic	NUP210L	1	153994733	153994577	+	a
intergenic	BCAN	1	156642245	156644739	-	a
intergenic	ATCAY	19	3926663	3927627	-	a
intergenic	FLYWCH1	16	2937352	2938307	-	a
intergenic	OST4	2	27071384	27070508	+	a
intergenic	TMSB4X	X	12976938	12977126	-	a
intergenic	PLIN4	19	4512312	4511718	+	a
intergenic	TMED11P	4	1147806	1147491	+	a
intergenic	CTSA	20	45896162	45896515	-	r
intergenic	RRBP1	20	17659557	17659197	+	a
intergenic	PTPRN2	7	158441429	158441305	+	a
intergenic	LINC01107	2	238521267	238521072	+	a
intergenic	HDLBP	2	241231978	241231487	+	a
intergenic	TPPP	5	667810	666860	+	a
intergenic	GALM	2	38706304	38707840	-	a
intergenic	MARCHF3	5	126874333	126871966	+	a
intergenic	B4GALT6	18	31685417	31685274	+	a
intergenic	STK25	2	241500369	241499750	+	a
intergenic	TYMS	18	667100	667357	-	a
intergenic	FSCN2	17	81531757	81532009	-	a
intergenic	DNAH7	2	195766666	195766095	+	a
intergenic	EFCAB10	7	105569079	105568607	+	a
intergenic	VMA21	X	151405878	151406592	-	a
intergenic	GFAP	17	44905951	44905652	+	a
intergenic	intergenic	21	8250975	8206764	+	a
intergenic	intergenic	21	8206760	8250971	-	a
intergenic	intergenic	21	8433999	8389811	+	a
intergenic	intergenic	GL000220.1	150173	106199	+	a
intergenic	intergenic	21	8206768	8250979	-	a
intergenic	intergenic	GL000220.1	106195	150169	-	a
intergenic	intergenic	21	8389815	8434003	-	a
intergenic	intergenic	GL000220.1	106203	150177	-	a
intergenic	intergenic	21	8389807	8433995	-	a
intergenic	intergenic	21	8250974	8206764	+	a
intergenic	intergenic	21	8207497	8251707	-	a
intergenic	intergenic	21	8390544	8434731	-	a
intergenic	intergenic	GL000220.1	106932	150905	-	a
intergenic	intergenic	KI270733.1	123054	168138	-	a
intergenic	intergenic	KI270733.1	123044	168128	-	a
intergenic	intergenic	KI270733.1	168133	123049	+	a
intergenic	intergenic	KI270733.1	168688	123604	+	a
intergenic	intergenic	21	8434553	8390366	+	a
intergenic	intergenic	GL000220.1	150727	106754	+	a
intergenic	intergenic	21	8251529	8207319	+	a
intergenic	intergenic	21	8433998	8389811	+	a
intergenic	intergenic	GL000220.1	150172	106199	+	a
intergenic	intergenic	21	8439735	8395521	+	a
intergenic	intergenic	21	8256693	8212486	+	a
intergenic	intergenic	KI270733.1	123607	168691	-	a
intergenic	intergenic	21	8390369	8434556	-	a
intergenic	intergenic	21	8206759	8250969	-	a
intergenic	intergenic	21	8207316	8251526	-	a
intergenic	intergenic	KI270733.1	123601	168685	-	a
intergenic	intergenic::RPPH1	14	20343070	20343392	-	a
intergenic	intergenic	21	8390363	8434550	-	a
intergenic	intergenic	GL000220.1	107056	151029	-	a
intergenic	intergenic	KI270733.1	127990	173089	-	a
intergenic	intergenic	21	8389816	8434003	-	a
intergenic	intergenic	KI270733.1	173088	127989	+	a
intergenic	intergenic	GL000220.1	106194	150167	-	a
intergenic	intergenic	KI270733.1	127988	173087	-	a
intergenic	intergenic	21	8212489	8256696	-	a
intergenic	intergenic	21	8434437	8390250	+	a
intergenic	intergenic	21	8440074	8395997	+	a
intergenic	intergenic::MTCO1P12	1	630764	631280	-	a
intergenic	intergenic	GL000220.1	155120	111136	+	a
intergenic	intergenic	KI270733.1	168572	123488	+	a
intergenic	intergenic	21	8251413	8207203	+	a
intergenic	intergenic	21	8257032	8212962	+	a
intergenic	intergenic	GL000220.1	156248	112415	+	a
intergenic	intergenic	KI270733.1	174207	129267	+	a
intergenic	intergenic	21	8207536	8251744	-	a
intergenic	intergenic	GL000220.1	150611	106638	+	a
intergenic	intergenic	21	8207378	8251586	-	a
intergenic	intergenic	21	8207368	8251576	-	a
intergenic	intergenic	GL000220.1	106803	150774	-	a
intergenic	intergenic	KI270733.1	173179	168520	+	a
intergenic	intergenic	21	8400025	8444259	-	a
intergenic	intergenic	KI270733.1	173081	127997	+	a
intergenic	intergenic	KI270733.1	168138	123056	+	a
intergenic	intergenic	KI270733.1	168334	168210	+	a
intergenic	intergenic	21	8250976	8206764	+	a
intergenic	intergenic	KI270733.1	168426	123342	+	a
intergenic	intergenic	KI270733.1	127997	173081	-	a
intergenic	intergenic	21	8251421	8207213	+	a
intergenic	intergenic	KI270733.1	173086	127989	+	a
intergenic	intergenic	21	8251511	8207240	+	a
intergenic	intergenic	KI270733.1	178396	133318	+	a
intergenic	intergenic	21	8251512	8207242	+	a
intergenic	intergenic	GL000220.1	150332	106210	+	a
intergenic	intergenic	KI270733.1	168551	123049	+	a
intergenic	intergenic	21	8208210	8251851	-	a
intergenic	intergenic	GL000220.1	150369	106402	+	a
intergenic	intergenic	21	8255904	8211686	+	a
intergenic	intergenic	21	8438946	8394721	+	a
intergenic	intergenic	GL000220.1	151077	107106	+	a
intergenic	intergenic	GL000220.1	155119	111144	+	a
intergenic	intergenic	KI270733.1	168330	123252	+	a
intergenic	intergenic	GL000220.1	116769	106524	+	a
intergenic	intergenic	21	8434195	8390014	+	a
intergenic	intergenic	GL000220.1	155108	111138	+	a
intergenic	intergenic	21	8212049	8256258	-	a
intergenic	intergenic	KI270733.1	174217	129263	+	a
intergenic	intergenic	KI270733.1	128366	173445	-	a
intergenic	intergenic	21	8440084	8395993	+	a
intergenic	intergenic	21	8212061	8256270	-	a
intergenic	intergenic	21	8257042	8212958	+	a
intergenic	intergenic	21	8434764	8390579	+	a
intergenic	intergenic	GL000220.1	156258	112411	+	a
intergenic	intergenic	KI270733.1	128354	173433	-	a
intergenic	intergenic	KI270733.1	124228	123480	+	a
intergenic	intergenic	21	8250977	8206764	+	a
intergenic	intergenic	GL000220.1	111501	155474	-	a
intergenic	intergenic	GL000220.1	111513	155486	-	a
intergenic	intergenic	21	8434420	8390235	+	a
intergenic	intergenic	GL000220.1	156208	106620	+	a
intergenic	intergenic	21	8390252	8389811	+	a
intergenic	intergenic	21	8251740	8207532	+	a
intergenic	intergenic	21	8257088	8213331	+	a
intergenic	intergenic	GL000220.1	150938	106967	+	a
intergenic	intergenic	21	8251580	8207372	+	a
intergenic	intergenic	GL000220.1	150490	106665	+	a
intergenic	intergenic	21	8251412	8207204	+	a
intergenic	intergenic	21	8434436	8390251	+	a
intergenic	intergenic	GL000220.1	150610	106639	+	a
intergenic	intergenic	21	8251707	8207497	+	a
intergenic	intergenic	21	8434731	8390544	+	a
intergenic	intergenic	GL000220.1	150680	106721	+	a
intergenic	intergenic	21	8434798	8434422	+	a
intergenic	intergenic	KI270733.1	168571	123489	+	a
intergenic	intergenic	KI270733.1	169981	124892	+	a
intergenic	intergenic	GL000220.1	150905	106932	+	a
intergenic	intergenic	KI270733.1	168641	123571	+	a
intergenic	intergenic::GUSBP14	5	70207553	70222011	-	r
intergenic	intergenic	KI270733.1	123644	123162	+	a
intergenic	intergenic	21	8434506	8390333	+	a
intergenic	intergenic	21	8394729	8438945	-	a
intergenic	intergenic	21	8251482	8207286	+	a
intergenic	intergenic	21	8251359	8207368	+	a
intergenic	intergenic	21	8251365	8207154	+	a
intergenic	intergenic	GL000220.1	155118	111136	+	a
intergenic	intergenic	21	8438770	8394557	+	a
intergenic	intergenic	21	8255892	8211688	+	a
intergenic	intergenic	GL000220.1	150915	106735	+	a
intergenic	intergenic	21	8438934	8394723	+	a
intergenic	intergenic	21	8250845	8207084	+	a
intergenic	intergenic	21	8250848	8207055	+	a
intergenic	intergenic	GL000220.1	155127	111157	+	a
intergenic	intergenic	21	8439051	8390115	+	a
intergenic	intergenic	KI270733.1	127982	173061	-	a
intergenic	intergenic	KI270733.1	173066	127987	+	a
intergenic	intergenic	21	8251146	8207368	+	a
intergenic	intergenic	GL000220.1	150174	106199	+	a
intergenic	intergenic	KI270733.1	168820	123341	+	a
intergenic	intergenic	21	8434000	8389811	+	a
intergenic	intergenic	21	8255903	8211694	+	a
intergenic	intergenic	KI270733.1	123562	123226	+	a
intergenic	intergenic	21	8438945	8394729	+	a
intergenic	intergenic	GL000220.1	150344	115480	+	a
intergenic	intergenic	GL000220.1	151271	106376	+	a
intergenic	intergenic	KI270733.1	174508	174352	+	a
intergenic	intergenic	KI270733.1	174301	168309	+	a
intergenic	intergenic	KI270733.1	131086	178797	-	a
intergenic	intergenic	KI270733.1	169055	168463	+	a
intergenic	intergenic::RPPH1	14	20343070	20343207	-	a
intergenic	intergenic	GL000220.1	156549	156393	+	a
intergenic	SNORD3B-2::intergenic	17	19063857	19112357	-	a
intergenic	intergenic	GL000220.1	106738	106227	+	a
intergenic	intergenic	GL000220.1	150710	150199	+	a
intergenic	intergenic	GL000220.1	158348	150491	+	a
intergenic	intergenic	GL000220.1	116729	160449	-	a
intergenic	SNORD3B-2::intergenic	17	19063869	19112369	-	a
intergenic	intergenic	21	8389814	8434003	-	a
intergenic	intergenic	21	8251585	8207199	+	a
intergenic	intergenic	KI270733.1	129422	174498	-	a
intergenic	intergenic	21	8434289	8390131	+	a
intergenic	intergenic	GL000220.1	150175	106199	+	a
intergenic	intergenic	21	8391252	8434719	-	a
intergenic	intergenic	21	8390334	8434507	-	a
intergenic	intergenic	KI270733.1	169855	168426	+	a
intergenic	intergenic	KI270733.1	173083	127997	+	a
intergenic	intergenic	21	8390332	8434505	-	a
intergenic	intergenic	KI270733.1	173081	127999	+	a
intergenic	intergenic	21	8434605	8390420	+	a
intergenic	intergenic	KI270733.1	168135	123049	+	a
intergenic	intergenic	GL000220.1	150459	106488	+	a
intergenic	intergenic	KI270733.1	168420	123338	+	a
intergenic	intergenic	21	8434638	8434054	+	a
intergenic	intergenic	GL000220.1	160434	116463	+	a
intergenic	intergenic	GL000220.1	106840	106199	+	a
intergenic	intergenic	21	8444260	8400026	+	a
intergenic	intergenic	21	8434285	8390100	+	a
intergenic	intergenic	21	8251581	8207373	+	a
intergenic	intergenic	GL000220.1	112570	156539	-	a
intergenic	intergenic	21	8252147	8207889	+	a
intergenic	intergenic	GL000220.1	156278	112416	+	a
intergenic	intergenic	KI270733.1	123572	168642	-	a
intergenic	intergenic	21	8434316	8433677	+	a
intergenic	intergenic	GL000220.1	112604	156573	-	a
intergenic	intergenic	21	8434342	8390189	+	a
intergenic	intergenic	GL000220.1	150779	106808	+	a
intergenic	intergenic	KI270733.1	169835	123378	+	a
intergenic	intergenic	21	8434254	8390100	+	a
intergenic	intergenic	KI270733.1	168740	123658	+	a
intergenic	intergenic	21	8440388	8396166	+	a
intergenic	intergenic	KI270733.1	168467	123618	+	a
intergenic	intergenic	KI270733.1	123226	123089	+	a
intergenic	intergenic	21	8446339	8402108	+	a
intergenic	intergenic	GL000220.1	155122	111136	+	a
intergenic	intergenic	KI270733.1	174514	129438	+	a
intergenic	intergenic	GL000220.1	112178	113005	-	a
intergenic	intergenic	KI270733.1	173084	127989	+	a
intergenic	intergenic	KI270733.1	173070	127997	+	a
intergenic	intergenic	21	8250844	8207055	+	a
intergenic	intergenic	GL000220.1	150745	106824	+	a
intergenic	H2BC9::intergenic	6	26252036	26251609	+	a
intergenic	intergenic	21	8252125	8251275	+	a
intergenic	intergenic	KI270733.1	173074	127991	+	a
intergenic	intergenic	KI270733.1	169888	123370	+	a
intergenic	intergenic	GL000220.1	116301	116442	-	a
intergenic	intergenic	21	8207204	8206764	+	a
intergenic	intergenic	KI270733.1	168134	123049	+	a
intergenic	intergenic	21	8394743	8438954	-	a
intergenic	intergenic	KI270733.1	169602	131182	+	a
intergenic	intergenic	21	8434437	8433997	+	a
intergenic	intergenic	21	8252151	8208187	+	a
intergenic	intergenic	GL000220.1	150428	106458	+	a
intergenic	intergenic	21	8434433	8390206	+	a
intergenic	intergenic	KI270733.1	168675	132434	+	a
intergenic	intergenic	GL000220.1	151361	106578	+	a
intergenic	intergenic	21	8441912	8397687	+	a
intergenic	intergenic	21	8251402	8207283	+	a
intergenic	intergenic	KI270733.1	123119	168517	-	a
intergenic	intergenic	KI270733.1	169888	168453	+	a
intergenic	intergenic	21	8251547	8207389	+	a
intergenic	intergenic	21	8251429	8207083	+	a
intergenic	intergenic	21	8434438	8390250	+	a
intergenic	intergenic	21	8251482	8207381	+	a
intergenic	intergenic	21	8251414	8207203	+	a
intergenic	intergenic	GL000220.1	156255	106638	+	a
intergenic	intergenic	21	8255911	8211707	+	a
intergenic	intergenic	GL000220.1	150484	106511	+	a
intergenic	intergenic	KI270733.1	133237	178318	-	a
intergenic	intergenic	GL000220.1	150627	106593	+	a
intergenic	intergenic	21	8207213	8207076	+	a
intergenic	intergenic	21	8257126	8212916	+	a
intergenic	intergenic	21	8434736	8434481	+	a
intergenic	intergenic	KI270733.1	123053	168138	-	a
intergenic	intergenic	GL000220.1	156342	112369	+	a
intergenic	intergenic	KI270733.1	168673	168162	+	a
intergenic	intergenic	GL000220.1	150470	106499	+	a
intergenic	intergenic	21	8433787	8390227	+	a
intergenic	intergenic	21	8434332	8390380	+	a
intergenic	intergenic	GL000220.1	150342	106524	+	a
intergenic	intergenic	21	8257078	8213335	+	a
intergenic	intergenic	GL000220.1	106282	150466	-	a
intergenic	intergenic	GL000220.1	151653	151428	+	a
intergenic	intergenic	GL000220.1	116854	160823	-	a
intergenic	intergenic	21	8434296	8390111	+	a
intergenic	intergenic	GL000220.1	112692	106514	+	a
intergenic	intergenic	KI270733.1	123045	168130	-	a
intergenic	intergenic	KI270733.1	173084	127991	+	a
intergenic	intergenic	21	8434538	8389841	+	a
intergenic	intergenic	21	8439306	8395090	+	a
intergenic	intergenic	KI270733.1	127983	173078	-	a
intergenic	intergenic	21	8255900	8211686	+	a
intergenic	SNORD3B-2::intergenic	17	19063783	19112284	-	a
intergenic	intergenic	21	8434259	8434054	+	a
intergenic	intergenic	GL000220.1	150531	106561	+	a
intergenic	intergenic	21	8207316	8251349	-	a
intergenic	intergenic	21	8433869	8389682	+	a
intergenic	intergenic	21	8438953	8394742	+	a
intergenic	intergenic	21	8391258	8434890	-	a
intergenic	intergenic	21	8440168	8395951	+	a
intergenic	intergenic	KI270733.1	127997	173094	-	a
intergenic	intergenic	21	8252141	8251916	+	a
intergenic	intergenic	21	8212968	8257038	-	a
intergenic	intergenic	GL000220.1	150499	106552	+	a
intergenic	intergenic	21	8250751	8216072	+	a
intergenic	intergenic	GL000220.1	150040	106067	+	a
intergenic	intergenic	GL000220.1	150482	106370	+	a
intergenic	intergenic	KI270733.1	127985	173082	-	a
intergenic	intergenic	GL000220.1	106266	150569	-	a
intergenic	intergenic	GL000220.1	106522	106385	+	a
intergenic	intergenic	21	8433774	8389589	+	a
intergenic	intergenic	21	8251517	8207309	+	a
intergenic	intergenic	KI270733.1	168003	122920	+	a
intergenic	intergenic	21	8260393	8251412	+	a
intergenic	intergenic	KI270733.1	169019	124115	+	a
intergenic	intergenic	21	8257079	8213335	+	a
intergenic	intergenic	21	8441014	8396795	+	a
intergenic	intergenic	21	8251429	8207158	+	a
intergenic	intergenic	21	8438944	8394721	+	a
intergenic	intergenic	KI270733.1	168674	123590	+	a
intergenic	intergenic	GL000220.1	106938	106683	+	a
intergenic	intergenic	GL000220.1	111146	155119	-	a
intergenic	intergenic	GL000220.1	156249	112419	+	a
intergenic	intergenic	21	8434428	8390290	+	a
intergenic	intergenic	KI270733.1	168574	123488	+	a
intergenic	intergenic	21	8207394	8251732	-	a
intergenic	intergenic	21	8435680	8434312	+	a
intergenic	intergenic	KI270733.1	168664	168237	+	a
intergenic	intergenic	GL000220.1	150602	106678	+	a
intergenic	intergenic	21	8435477	8435282	+	a
intergenic	intergenic	21	8434275	8390410	+	a
intergenic	intergenic	21	8400260	8444164	-	a
intergenic	intergenic	21	8256264	8212055	+	a
intergenic	intergenic	GL000220.1	150449	106798	+	a
intergenic	intergenic	21	8434751	8399907	+	a
intergenic	intergenic	KI270733.1	174783	130139	+	a
intergenic	H3C2::intergenic	6	26031741	26032132	-	a
intergenic	intergenic	GL000220.1	150482	150342	+	a
intergenic	intergenic	KI270733.1	173130	128263	+	a
intergenic	intergenic	GL000220.1	155480	111507	+	a
intergenic	intergenic	21	8207207	8207057	+	a
intergenic	intergenic	21	8251410	8207203	+	a
intergenic	intergenic::MIR3648-1	21	8252139	8208616	+	a
intergenic	intergenic	KI270733.1	168410	123648	+	a
intergenic	intergenic	21	8257086	8213335	+	a
intergenic	intergenic	GL000220.1	155123	111157	+	a
intergenic	intergenic	21	8257033	8212966	+	a
intergenic	intergenic	GL000220.1	150344	106374	+	a
intergenic	intergenic	KI270733.1	173086	127991	+	a
intergenic	intergenic	21	8434292	8390104	+	a
intergenic	intergenic	KI270733.1	168305	123224	+	a
intergenic	H2BC7::intergenic	6	26199976	26199510	+	a
intergenic	intergenic	21	8434353	8390510	+	a
intergenic	intergenic	KI270733.1	173439	128360	+	a
intergenic	intergenic	KI270733.1	127999	173094	-	a
intergenic	intergenic	GL000220.1	150310	106555	+	a
intergenic	intergenic	21	8434112	8390354	+	a
intergenic	intergenic	KI270733.1	168287	123094	+	a
intergenic	intergenic	21	8255902	8211686	+	a
intergenic	intergenic	KI270733.1	169838	124919	+	a
intergenic	intergenic	21	8434231	8390290	+	a
intergenic	intergenic	KI270733.1	174208	129271	+	a
intergenic	intergenic	21	8434539	8390352	+	a
intergenic	intergenic	KI270733.1	127981	173074	-	a
intergenic	intergenic	GL000220.1	150750	106490	+	a
intergenic	intergenic	21	8390431	8434616	-	a
intergenic	intergenic	21	8255985	8211779	+	a
intergenic	intergenic	21	8396043	8390130	+	a
intergenic	intergenic	KI270733.1	169301	124901	+	a
intergenic	intergenic	KI270733.1	168282	123201	+	a
intergenic	intergenic	21	8440075	8396001	+	a
intergenic	intergenic	GL000220.1	155119	111146	+	a
intergenic	intergenic	21	8390349	8390666	-	a
intergenic	intergenic	KI270733.1	169386	124301	+	a
intergenic	intergenic	21	8434704	8391261	+	a
intergenic	intergenic	KI270733.1	168556	123637	+	a
intergenic	intergenic	GL000220.1	152682	108727	+	a
intergenic	intergenic	KI270733.1	168521	123439	+	a
intergenic	intergenic	21	8445671	8401440	+	a
intergenic	intergenic	21	8251404	8207243	+	a
intergenic	intergenic	GL000220.1	150286	106742	+	a
intergenic	intergenic	21	8435158	8434992	+	a
intergenic	intergenic	21	8434579	8389790	+	a
intergenic	intergenic	21	8439027	8394814	+	a
intergenic	intergenic	KI270733.1	173111	123375	+	a
intergenic	intergenic	21	8252173	8207978	+	a
intergenic	intergenic	21	8251273	8207065	+	a
intergenic	intergenic	GL000220.1	106348	150602	-	a
intergenic	intergenic	KI270733.1	168361	123277	+	a
intergenic	intergenic::NPIPB5	16	22541640	22496273	+	a
intergenic	intergenic	21	8260392	8251412	+	a
intergenic	intergenic	KI270733.1	173088	127991	+	a
intergenic	intergenic	KI270733.1	168677	123621	+	a
intergenic	intergenic	21	8252502	8252285	+	a
intergenic	intergenic	KI270733.1	124227	123254	+	a
intergenic	intergenic	21	8251698	8251510	+	a
intergenic	intergenic	21	8390379	8433781	-	a
intergenic	intergenic	21	8424530	8469091	-	a
intergenic	intergenic	21	8390419	8389811	+	a
intergenic	intergenic	GL000220.1	149948	116379	+	a
intergenic	intergenic	21	8440343	8434174	+	a
intergenic	intergenic	KI270733.1	168460	123402	+	a
intergenic	intergenic	KI270733.1	178331	133254	+	a
intergenic	intergenic	21	8208218	8251901	-	a
intergenic	intergenic	GL000220.1	151875	108070	+	a
intergenic	intergenic	KI270733.1	174301	129221	+	a
intergenic	intergenic	21	8251294	8207086	+	a
intergenic	intergenic	KI270733.1	168839	124496	+	a
intergenic	intergenic	21	8256691	8212484	+	a
intergenic	intergenic	KI270733.1	168735	123137	+	a
intergenic	intergenic	21	8434430	8390246	+	a
intergenic	intergenic	21	8438945	8394727	+	a
intergenic	intergenic	KI270733.1	174208	129274	+	a
intergenic	intergenic	21	8434338	8390284	+	a
intergenic	intergenic	GL000220.1	152678	108725	+	a
intergenic	intergenic	21	8439733	8395519	+	a
intergenic	intergenic	21	8251531	8207127	+	a
intergenic	intergenic	21	8251066	8207148	+	a
intergenic	intergenic	21	8434175	8390132	+	a
intergenic	intergenic	21	8251268	8207102	+	a
intergenic	intergenic	KI270733.1	128032	123375	+	a
intergenic	intergenic	KI270733.1	123354	168523	-	a
intergenic	intergenic	KI270733.1	169040	123954	+	a
intergenic	H2BC5	6	26171170	26158139	+	a
intergenic	intergenic	21	8435128	8434396	+	a
intergenic	intergenic	GL000220.1	150484	106374	+	a
intergenic	intergenic	21	8396281	8390136	+	a
intergenic	intergenic	GL000220.1	150627	106206	+	a
intergenic	intergenic	GL000220.1	150128	106509	+	a
intergenic	intergenic	GL000220.1	152809	108925	+	a
intergenic	intergenic	GL000220.1	151331	110397	+	a
intergenic	intergenic	GL000220.1	150715	113892	+	a
intergenic	intergenic	21	8440653	8440189	+	a
intergenic	intergenic	KI270733.1	168441	123360	+	a
intergenic	intergenic	21	8251858	8207830	+	a
intergenic	intergenic	21	8439744	8395530	+	a
intergenic	intergenic	KI270733.1	174518	129436	+	a
intergenic	intergenic	21	8207979	8252165	-	a
intergenic	intergenic	21	8435163	8434937	+	a
intergenic	intergenic	KI270733.1	169300	124323	+	a
intergenic	intergenic	KI270733.1	168384	123333	+	a
intergenic	intergenic	GL000220.1	150428	106714	+	a
intergenic	intergenic	KI270733.1	123756	123139	+	a
intergenic	intergenic	GL000220.1	156302	112791	+	a
intergenic	intergenic	GL000220.1	151331	107473	+	a
intergenic	intergenic	21	8435198	8391025	+	a
intergenic	ATAD3A::intergenic	1	1529329	1509202	+	r
intergenic	intergenic	GL000220.1	106611	106314	+	a
intergenic	intergenic	21	8207053	8251261	-	a
intergenic	intergenic	21	8256702	8212495	+	a
intergenic	intergenic	21	8434446	8390261	+	a
intergenic	intergenic	KI270733.1	168560	168444	+	a
intergenic	intergenic	21	8251517	8207310	+	a
intergenic	intergenic	GL000220.1	150911	107570	+	a
intergenic	intergenic	21	8251109	8207054	+	a
intergenic	intergenic	GL000220.1	151337	107474	+	a
intergenic	intergenic	KI270733.1	168884	168309	+	a
intergenic	intergenic	21	8434356	8390403	+	a
intergenic	intergenic	GL000220.1	156249	112422	+	a
intergenic	intergenic	21	8251261	8207053	+	a
intergenic	intergenic	KI270733.1	168450	123368	+	a
intergenic	intergenic	GL000220.1	150426	106665	+	a
intergenic	intergenic	KI270733.1	168445	123224	+	a
intergenic	intergenic	21	8253603	8207088	+	a
intergenic	intergenic	21	8439745	8395530	+	a
intergenic	intergenic	GL000220.1	155913	111943	+	a
intergenic	intergenic	21	8438948	8394721	+	a
intergenic	intergenic	GL000220.1	151257	108160	+	a
intergenic	intergenic	21	8390131	8434430	-	a
intergenic	intergenic	21	8440075	8396004	+	a
intergenic	intergenic	21	8440397	8395891	+	a
intergenic	intergenic	KI270733.1	174780	129378	+	a
intergenic	intergenic	21	8434244	8390060	+	a
intergenic	intergenic	21	8256703	8212495	+	a
intergenic	intergenic	KI270733.1	169876	124892	+	a
intergenic	intergenic	21	8434476	8390352	+	a
intergenic	intergenic	21	8434882	8390877	+	a
intergenic	intergenic	KI270733.1	168342	133526	+	a
intergenic	intergenic	KI270733.1	173872	128795	+	a
intergenic	intergenic	21	8453793	8413664	+	a
intergenic	intergenic	21	8257033	8212969	+	a
intergenic	intergenic	21	8439264	8434322	+	a
intergenic	intergenic	KI270733.1	168560	123361	+	a
intergenic	intergenic	21	8394826	8439039	-	a
intergenic	intergenic	21	8211696	8255903	-	a
intergenic	MIR3648-1::intergenic	21	8208485	8207074	+	a
intergenic	intergenic	GL000220.1	155109	112448	+	a
intergenic	intergenic	GL000220.1	150579	106609	+	a
intergenic	intergenic	21	8207373	8206764	+	a
intergenic	intergenic	21	8438934	8390098	+	a
intergenic	intergenic	KI270733.1	168288	123346	+	a
intergenic	intergenic	GL000220.1	151698	107564	+	a
intergenic	intergenic::GUSBP14	5	70203881	70220093	-	a
intergenic	intergenic	GL000220.1	151033	107060	+	a
intergenic	intergenic	GL000220.1	114264	114427	-	a
intergenic	intergenic	KI270733.1	168172	123453	+	a
intergenic	intergenic	21	8255906	8211686	+	a
intergenic	intergenic	21	8434208	8390024	+	a
intergenic	intergenic	KI270733.1	174551	168425	+	a
intergenic	intergenic	21	8207192	8207076	+	a
intergenic	intergenic	KI270733.1	169311	168447	+	a
intergenic	intergenic	21	8251458	8252441	-	a
intergenic	intergenic	21	8251480	8207285	+	a
intergenic	intergenic	21	8251251	8207363	+	a
intergenic	intergenic	KI270733.1	123336	123195	+	a
intergenic	intergenic	GL000220.1	150450	106350	+	a
intergenic	intergenic	21	8440382	8396169	+	a
intergenic	intergenic	GL000220.1	106949	106280	+	a
intergenic	intergenic	21	8434318	8390133	+	a
intergenic	intergenic	21	8391438	8390330	+	a
intergenic	intergenic	GL000220.1	108048	151895	-	a
intergenic	intergenic	KI270733.1	148303	143978	+	a
intergenic	intergenic	KI270733.1	168639	123570	+	a
intergenic	intergenic	21	8251364	8207154	+	a
intergenic	intergenic	GL000220.1	150711	150404	+	a
intergenic	intergenic	GL000220.1	112590	106332	+	a
intergenic	intergenic	KI270733.1	173080	127989	+	a
intergenic	intergenic	KI270733.1	169220	125009	+	a
intergenic	intergenic	GL000220.1	150418	106448	+	a
intergenic	intergenic	GL000220.1	150374	106404	+	a
intergenic	intergenic	21	8396189	8395762	+	a
intergenic	intergenic	KI270733.1	177439	177573	-	a
intergenic	intergenic	KI270733.1	173082	127991	+	a
intergenic	intergenic	21	8435494	8391262	+	a
intergenic	intergenic	21	8444266	8434418	+	a
intergenic	intergenic	GL000220.1	150261	106794	+	a
intergenic	intergenic	21	8252058	8208724	+	a
intergenic	intergenic	GL000220.1	155913	111942	+	a
intergenic	intergenic	21	8400037	8390403	+	a
intergenic	intergenic	21	8252159	8208143	+	a
intergenic	intergenic	21	8250854	8207093	+	a
intergenic	intergenic	KI270733.1	129433	129148	+	a
intergenic	intergenic	21	8252138	8208048	+	a
intergenic	intergenic	21	8252138	8251912	+	a
intergenic	intergenic	21	8434213	8390356	+	a
intergenic	intergenic	21	8250974	8207085	+	a
intergenic	intergenic	GL000220.1	150766	107126	+	a
intergenic	intergenic	KI270733.1	168950	123869	+	a
intergenic	intergenic	21	8434278	8390330	+	a
intergenic	intergenic	21	8390875	8434883	-	a
intergenic	intergenic	21	8391916	8436111	-	a
intergenic	intergenic	21	8390000	8389815	+	a
intergenic	intergenic	KI270733.1	173270	128361	+	a
intergenic	intergenic	KI270733.1	168379	123298	+	a
intergenic	intergenic	KI270733.1	168251	123171	+	a
intergenic	intergenic	KI270733.1	168130	123487	+	a
intergenic	intergenic	GL000220.1	151899	108052	+	a
intergenic	intergenic	KI270733.1	168129	123357	+	a
intergenic	intergenic	21	8434555	8390710	+	a
intergenic	intergenic	KI270733.1	168473	123522	+	a
intergenic	intergenic	GL000220.1	106969	106504	+	a
intergenic	intergenic	21	8435360	8391222	+	a
intergenic	intergenic	21	8257043	8252822	+	a
intergenic	intergenic	KI270733.1	168873	123193	+	a
intergenic	intergenic	KI270733.1	168545	123578	+	a
intergenic	intergenic	21	8434939	8435167	-	a
intergenic	intergenic	GL000220.1	151643	107819	+	a
intergenic	intergenic	21	8435446	8391252	+	a
intergenic	intergenic	GL000220.1	115662	106488	+	a
intergenic	intergenic	21	8457415	8412873	+	a
intergenic	intergenic	GL000220.1	150754	107652	+	a
intergenic	intergenic	21	8251330	8207243	+	a
intergenic	intergenic	21	8439355	8438814	+	a
intergenic	intergenic	KI270733.1	168888	123593	+	a
intergenic	intergenic	KI270733.1	168499	123458	+	a
intergenic	intergenic	KI270733.1	168768	123146	+	a
intergenic	intergenic	GL000220.1	150512	106672	+	a
intergenic	intergenic	21	8458388	8453959	+	a
intergenic	intergenic	GL000220.1	150177	106525	+	a
intergenic	intergenic	GL000220.1	150334	106326	+	a
intergenic	intergenic	GL000220.1	156388	112419	+	a
intergenic	intergenic	21	8255903	8211696	+	a
intergenic	intergenic	21	8434449	8390264	+	a
intergenic	intergenic	21	8434145	8389849	+	a
intergenic	intergenic	GL000220.1	150458	106714	+	a
intergenic	intergenic	21	8207241	8251287	-	a
intergenic	intergenic	GL000220.1	151337	106804	+	a
intergenic	intergenic	21	8435154	8391084	+	a
intergenic	intergenic	GL000220.1	150121	106329	+	a
intergenic	intergenic	21	8434342	8390157	+	a
intergenic	intergenic	21	8396584	8396025	+	a
intergenic	intergenic	KI270733.1	168506	129716	+	a
intergenic	intergenic	21	8434706	8390292	+	a
intergenic	intergenic	GL000220.1	152682	108729	+	a
intergenic	intergenic	GL000220.1	151324	114193	+	a
intergenic	intergenic	GL000220.1	150597	106705	+	a
intergenic	intergenic	21	8400027	8444264	-	a
intergenic	intergenic	KI270733.1	174515	129442	+	a
intergenic	intergenic	KI270733.1	173088	127987	+	a
intergenic	intergenic::GUSBP14	5	70219912	70225790	-	a
intergenic	intergenic	GL000220.1	150489	106520	+	a
intergenic	intergenic	GL000220.1	156418	112447	+	a
intergenic	intergenic	21	8434504	8390332	+	a
intergenic	intergenic	21	8253676	8209472	+	a
intergenic	intergenic	KI270733.1	174957	129883	+	a
intergenic	intergenic	KI270733.1	168225	123144	+	a
intergenic	intergenic	GL000220.1	152678	108727	+	a
intergenic	intergenic	21	8446340	8402108	+	a
intergenic	intergenic	21	8207473	8207245	+	a
intergenic	intergenic	21	8435163	8391085	+	a
intergenic	intergenic	GL000220.1	108914	106544	+	a
intergenic	intergenic	GL000220.1	155112	111136	+	a
intergenic	intergenic	21	8434423	8390317	+	a
intergenic	intergenic	21	8219689	8220485	-	a
intergenic	intergenic	KI270733.1	170645	125640	+	a
intergenic	intergenic	KI270733.1	174939	129295	+	a
intergenic	intergenic	21	8390362	8390585	-	a
intergenic	intergenic	21	8251285	8207192	+	a
intergenic	intergenic	GL000220.1	150340	106580	+	a
intergenic	intergenic	9	133021050	133019461	+	a
intergenic	intergenic	KI270733.1	173092	127991	+	a
intergenic	intergenic	GL000220.1	151534	107611	+	a
intergenic	intergenic	GL000220.1	156293	112783	+	a
intergenic	intergenic	21	8434387	8390115	+	a
intergenic	intergenic	KI270733.1	129404	174792	-	a
intergenic	intergenic	GL000220.1	150493	106542	+	a
intergenic	intergenic	GL000220.1	150041	106488	+	a
intergenic	intergenic	KI270733.1	169497	124460	+	a
intergenic	intergenic	21	8252321	8252489	-	a
intergenic	intergenic	KI270733.1	173127	128218	+	a
intergenic	intergenic	21	8251635	8207281	+	a
intergenic	intergenic	21	8435432	8399911	+	a
intergenic	intergenic	21	8434418	8390191	+	a
intergenic	intergenic	KI270733.1	168432	123210	+	a
intergenic	intergenic	21	8434328	8390328	+	a
intergenic	intergenic	21	8434261	8390322	+	a
intergenic	intergenic	GL000220.1	156556	112590	+	a
intergenic	MTCO1P12::intergenic	1	631355	631065	+	a
intergenic	intergenic	KI270733.1	168222	122860	+	a
intergenic	intergenic	GL000220.1	151056	107266	+	a
intergenic	intergenic	21	8438996	8394993	+	a
intergenic	intergenic	KI270733.1	125686	123346	+	a
intergenic	intergenic	GL000220.1	152778	108926	+	a
intergenic	intergenic	KI270733.1	168519	168188	+	a
intergenic	intergenic	GL000220.1	107324	151340	-	a
intergenic	intergenic	KI270733.1	133406	178411	-	a
intergenic	intergenic	21	8251399	8207270	+	a
intergenic	intergenic	KI270733.1	169570	124908	+	a
intergenic	intergenic	GL000220.1	150812	106370	+	a
intergenic	intergenic	21	8438945	8394731	+	a
intergenic	intergenic	KI270733.1	168520	123445	+	a
intergenic	intergenic	GL000220.1	150528	106678	+	a
intergenic	intergenic	GL000220.1	151501	107530	+	a
intergenic	intergenic	GL000220.1	150381	106414	+	a
intergenic	intergenic	KI270733.1	168163	123405	+	a
intergenic	intergenic	21	8436508	8392375	+	a
intergenic	intergenic	GL000220.1	152682	108791	+	a
intergenic	intergenic	KI270733.1	123250	123126	+	a
intergenic	intergenic	KI270733.1	170849	123394	+	a
intergenic	intergenic	GL000220.1	160369	116399	+	a
intergenic	intergenic	21	8390461	8390326	+	a
intergenic	intergenic	21	8257202	8212994	+	a
intergenic	intergenic	21	8257082	8213339	+	a
intergenic	intergenic	KI270733.1	168438	123214	+	a
intergenic	intergenic	KI270733.1	168517	123435	+	a
intergenic	intergenic	21	8390310	8434291	-	a
intergenic	intergenic	21	8390356	8390084	+	a
intergenic	intergenic	KI270733.1	170773	125686	+	a
intergenic	intergenic	GL000220.1	149933	106314	+	a
intergenic	intergenic	21	8418852	8463413	-	a
intergenic	intergenic	KI270733.1	168634	123295	+	a
intergenic	intergenic	KI270733.1	168181	123211	+	a
intergenic	intergenic	21	8418846	8463407	-	a
intergenic	intergenic	21	8434250	8390111	+	a
intergenic	intergenic	21	8434276	8390169	+	a
intergenic	intergenic	KI270733.1	168443	123527	+	a
intergenic	intergenic	KI270733.1	168496	123455	+	a
intergenic	intergenic	GL000220.1	116668	160641	-	a
intergenic	intergenic	21	8434302	8389642	+	a
intergenic	intergenic	KI270733.1	168349	123522	+	a
intergenic	intergenic	21	8257172	8212966	+	a
intergenic	intergenic	GL000220.1	150301	106549	+	a
intergenic	intergenic	GL000220.1	151958	108067	+	a
intergenic	intergenic	21	8463410	8418849	+	a
intergenic	intergenic	KI270733.1	168385	123349	+	a
intergenic	intergenic	KI270733.1	168589	123505	+	a
intergenic	intergenic	KI270733.1	169300	124322	+	a
intergenic	intergenic	21	8434297	8434158	+	a
intergenic	intergenic	21	8251372	8207161	+	a
intergenic	intergenic	KI270733.1	169921	124916	+	a
intergenic	intergenic	21	8252138	8208038	+	a
intergenic	intergenic	GL000220.1	150634	106664	+	a
intergenic	intergenic	21	8444195	8399962	+	a
intergenic	intergenic	21	8434127	8390161	+	a
intergenic	intergenic	GL000220.1	150117	106315	+	a
intergenic	intergenic	21	8436710	8392507	+	a
intergenic	intergenic	KI270733.1	168900	123817	+	a
intergenic	intergenic	21	8434548	8390669	+	a
intergenic	intergenic	21	8251455	8207247	+	a
intergenic	intergenic	GL000220.1	106499	106360	+	a
intergenic	intergenic	21	8251300	8207150	+	a
intergenic	intergenic	GL000220.1	150476	106552	+	a
intergenic	intergenic	KI270733.1	168360	123278	+	a
intergenic	intergenic	KI270733.1	168525	123443	+	a
intergenic	intergenic	GL000220.1	151338	107476	+	a
intergenic	intergenic	GL000220.1	150471	106360	+	a
intergenic	intergenic	GL000220.1	150700	106773	+	a
intergenic	intergenic	KI270733.1	168434	123353	+	a
intergenic	intergenic	21	8445963	8400026	+	a
intergenic	intergenic	KI270733.1	169286	131061	+	a
intergenic	intergenic	GL000220.1	149957	106172	+	a
intergenic	intergenic	21	8434578	8390352	+	a
intergenic	intergenic	KI270733.1	168614	123532	+	a
intergenic	intergenic	KI270733.1	173128	128258	+	a
intergenic	intergenic	KI270733.1	168240	123156	+	a
intergenic	intergenic	21	8251436	8207229	+	a
intergenic	intergenic	21	8395957	8440174	-	a
intergenic	intergenic	GL000220.1	155170	111410	+	a
intergenic	intergenic	21	8434207	8390026	+	a
intergenic	intergenic	KI270733.1	173090	127991	+	a
intergenic	intergenic	21	8434479	8390294	+	a
intergenic	intergenic	21	8251698	8208135	+	a
intergenic	intergenic	KI270733.1	168244	123162	+	a
intergenic	intergenic	21	8257065	8216897	+	a
intergenic	intergenic	GL000220.1	111938	106199	+	a
intergenic	intergenic	21	8436666	8392509	+	a
intergenic	intergenic	GL000220.1	150653	106682	+	a
intergenic	intergenic	GL000220.1	151605	151464	+	a
intergenic	intergenic	GL000220.1	150679	106511	+	a
intergenic	intergenic	GL000220.1	150721	107636	+	a
intergenic	MTCO1P12::intergenic	1	631383	631054	+	a
intergenic	intergenic	GL000220.1	156310	112367	+	a
intergenic	intergenic	GL000220.1	156350	112377	+	a
intergenic	intergenic	21	8251418	8207337	+	a
intergenic	intergenic	21	8252146	8207893	+	a
intergenic	intergenic	GL000220.1	151660	107485	+	a
intergenic	intergenic	KI270733.1	174667	130007	+	a
intergenic	intergenic	KI270733.1	169511	124503	+	a
intergenic	intergenic	KI270733.1	148327	148252	+	a
intergenic	intergenic	KI270733.1	169373	124365	+	a
intergenic	intergenic	21	8257041	8212960	+	a
intergenic	intergenic	21	8207493	8207276	+	a
intergenic	intergenic	KI270733.1	169286	124493	+	a
intergenic	intergenic	KI270733.1	168348	168249	+	a
intergenic	intergenic	KI270733.1	168437	122880	+	a
intergenic	intergenic	KI270733.1	168867	123784	+	a
intergenic	intergenic	21	8396218	8395999	+	a
intergenic	intergenic	GL000220.1	150676	106785	+	a
intergenic	intergenic	KI270733.1	168189	123116	+	a
intergenic	intergenic	21	8252413	8216911	+	a
intergenic	intergenic	GL000220.1	150616	106606	+	a
intergenic	intergenic	21	8251545	8208138	+	a
intergenic	intergenic	21	8212926	8212765	+	a
intergenic	intergenic	KI270733.1	168615	123531	+	a
intergenic	intergenic	21	8440177	8395962	+	a
intergenic	intergenic	21	8440534	8396730	+	a
intergenic	intergenic	21	8434621	8434380	+	a
intergenic	intergenic	KI270733.1	169319	123372	+	a
intergenic	intergenic	21	8257493	8213692	+	a
intergenic	intergenic	GL000220.1	150387	106316	+	a
intergenic	intergenic	KI270733.1	168590	123515	+	a
intergenic	intergenic	GL000220.1	155912	111941	+	a
intergenic	intergenic	GL000220.1	150290	106321	+	a
intergenic	intergenic	KI270733.1	169575	133237	+	a
intergenic	intergenic	21	8251521	8207308	+	a
intergenic	intergenic	GL000220.1	155110	111136	+	a
intergenic	intergenic	KI270733.1	168654	168172	+	a
intergenic	intergenic	21	8252127	8251946	+	a
intergenic	intergenic	GL000220.1	151356	106522	+	a
intergenic	intergenic::MIR3648-1	21	8252502	8208566	+	a
intergenic	intergenic	21	8251686	8251468	+	a
intergenic	intergenic	GL000220.1	151668	107521	+	a
intergenic	intergenic	21	8251682	8207307	+	a
intergenic	intergenic	KI270733.1	173130	128260	+	a
intergenic	intergenic	21	8251330	8207120	+	a
intergenic	intergenic	KI270733.1	168932	167794	+	a
intergenic	intergenic	KI270733.1	168731	123182	+	a
intergenic	intergenic	21	8433626	8390164	+	a
intergenic	intergenic	GL000220.1	152185	107574	+	a
intergenic	intergenic	KI270733.1	168857	124497	+	a
intergenic	intergenic	21	8440432	8439979	+	a
intergenic	intergenic	21	8434040	8390218	+	a
intergenic	intergenic	KI270733.1	124260	169314	-	a
intergenic	intergenic	GL000220.1	156298	112785	+	a
intergenic	intergenic	21	8453339	8409187	+	a
intergenic	intergenic	KI270733.1	127993	173094	-	a
intergenic	intergenic	21	8434354	8390167	+	a
intergenic	intergenic	GL000220.1	150387	106416	+	a
intergenic	intergenic	KI270733.1	168213	123188	+	a
intergenic	intergenic	KI270733.1	168655	123574	+	a
intergenic	intergenic	21	8251081	8207300	+	a
intergenic	intergenic	21	8250835	8206627	+	a
intergenic	intergenic	GL000220.1	151338	107471	+	a
intergenic	intergenic	KI270733.1	168220	123652	+	a
intergenic	intergenic	GL000220.1	150424	106710	+	a
intergenic	intergenic	21	8434289	8390289	+	a
intergenic	intergenic	KI270733.1	168263	123740	+	a
intergenic	intergenic	GL000220.1	150557	106347	+	a
intergenic	intergenic	GL000220.1	150037	106480	+	a
intergenic	intergenic	GL000220.1	150597	106509	+	a
intergenic	intergenic	GL000220.1	156611	156389	+	a
intergenic	intergenic	KI270733.1	168085	123006	+	a
intergenic	intergenic	21	8440432	8440210	+	a
intergenic	intergenic	GL000220.1	107501	151582	-	a
intergenic	intergenic	KI270733.1	168691	123129	+	a
intergenic	intergenic	GL000220.1	156297	112787	+	a
intergenic	intergenic	GL000220.1	150896	107571	+	a
intergenic	intergenic	GL000220.1	107695	107454	+	a
intergenic	intergenic	KI270733.1	168309	168134	+	a
intergenic	intergenic	GL000220.1	150699	106244	+	a
intergenic	intergenic	KI270733.1	168257	123394	+	a
intergenic	intergenic	GL000220.1	114297	106514	+	a
intergenic	intergenic	21	8434190	8390141	+	a
intergenic	intergenic	21	8251431	8207230	+	a
intergenic	intergenic	21	8434221	8390248	+	a
intergenic	intergenic	GL000220.1	150457	106552	+	a
intergenic	intergenic	21	8434538	8390353	+	a
intergenic	intergenic	21	8251862	8207820	+	a
intergenic	intergenic	KI270733.1	168443	123391	+	a
intergenic	intergenic	21	8434858	8434479	+	a
intergenic	intergenic	KI270733.1	168721	123658	+	a
intergenic	intergenic	KI270733.1	168346	167699	+	a
intergenic	intergenic::GUSBP15	5	70516302	70522183	-	a
intergenic	intergenic	GL000220.1	150691	106382	+	a
intergenic	intergenic	21	8213189	8212799	+	a
intergenic	intergenic	21	8434593	8433788	+	a
intergenic	intergenic	GL000220.1	150323	106352	+	a
intergenic	intergenic	KI270733.1	178404	133323	+	a
intergenic	intergenic	GL000220.1	150721	106961	+	a
intergenic	intergenic	KI270733.1	168221	123654	+	a
intergenic	intergenic	21	8252137	8208099	+	a
intergenic	intergenic	21	8434188	8390003	+	a
intergenic	intergenic	21	8250730	8207373	+	a
intergenic	intergenic	21	8433997	8390261	+	a
intergenic	intergenic	21	8433983	8390164	+	a
intergenic	intergenic	GL000220.1	106857	107005	-	a
intergenic	intergenic	21	8252089	8206813	+	a
intergenic	intergenic	21	8434324	8390140	+	a
intergenic	intergenic	21	8390037	8434287	-	a
intergenic	intergenic	GL000220.1	106648	106526	+	a
intergenic	intergenic	GL000220.1	150732	106759	+	a
intergenic	intergenic	21	8251514	8207306	+	a
intergenic	intergenic	KI270733.1	124577	124284	+	a
intergenic	intergenic	21	8434423	8390121	+	a
intergenic	intergenic	21	8434085	8390122	+	a
intergenic	intergenic	21	8433755	8390420	+	a
intergenic	intergenic	GL000220.1	106872	106258	+	a
intergenic	intergenic	GL000220.1	155125	111157	+	a
intergenic	intergenic	KI270733.1	168459	123378	+	a
intergenic	intergenic	KI270733.1	169301	124320	+	a
intergenic	intergenic	21	8251125	8206993	+	a
intergenic	intergenic	GL000220.1	106583	106372	+	a
intergenic	intergenic	KI270733.1	168634	123632	+	a
intergenic	intergenic	KI270733.1	172782	127702	+	a
intergenic	intergenic	21	8255954	8211958	+	a
intergenic	intergenic	21	8251072	8207128	+	a
intergenic	intergenic	GL000220.1	155106	111132	+	a
intergenic	intergenic	21	8434499	8390394	+	a
intergenic	intergenic	GL000220.1	106287	106809	-	a
intergenic	intergenic	KI270733.1	165914	120840	+	a
intergenic	intergenic	KI270733.1	168689	123401	+	a
intergenic	intergenic	KI270733.1	173487	128640	+	a
intergenic	intergenic	21	8390319	8390123	+	a
intergenic	intergenic	21	8434470	8390701	+	a
intergenic	intergenic	GL000220.1	112407	156432	-	a
intergenic	intergenic	21	8434127	8390504	+	a
intergenic	intergenic	GL000220.1	150500	105863	+	a
intergenic	intergenic	KI270733.1	168323	123241	+	a
intergenic	intergenic	KI270733.1	169859	124901	+	a
intergenic	intergenic	GL000220.1	150301	106892	+	a
intergenic	intergenic	21	8252153	8207991	+	a
intergenic	intergenic	21	8251399	8207074	+	a
intergenic	intergenic	21	8252427	8216838	+	a
intergenic	intergenic	KI270733.1	174216	129265	+	a
intergenic	intergenic	21	8252469	8252253	+	a
intergenic	intergenic	GL000220.1	156301	112791	+	a
intergenic	intergenic	21	8459906	8415346	+	a
intergenic	intergenic	21	8435742	8434303	+	a
intergenic	intergenic	GL000220.1	116671	160647	-	a
intergenic	intergenic	21	8251678	8207172	+	a
intergenic	intergenic	21	8440083	8395995	+	a
intergenic	intergenic	KI270733.1	174383	174611	-	a
intergenic	intergenic	GL000220.1	150602	106803	+	a
intergenic	intergenic	2	97267857	97267643	+	a
intergenic	intergenic	GL000220.1	150496	150359	+	a
intergenic	intergenic	KI270733.1	168239	123157	+	a
intergenic	intergenic	21	8433998	8389810	+	a
intergenic	intergenic	KI270733.1	168479	123130	+	a
intergenic	intergenic	21	8252502	8208133	+	a
intergenic	intergenic	GL000220.1	150456	150321	+	a
intergenic	intergenic	KI270733.1	168444	123362	+	a
intergenic	intergenic	21	8434309	8390124	+	a
intergenic	intergenic	21	8434510	8390551	+	a
intergenic	intergenic	21	8434333	8390148	+	a
intergenic	intergenic::SCARNA2	1	109100614	109100193	+	r
intergenic	intergenic	KI270733.1	168716	123634	+	a
intergenic	intergenic	GL000220.1	106395	150504	-	a
intergenic	intergenic	GL000220.1	150478	150354	+	a
intergenic	intergenic	KI270733.1	167913	122892	+	a
intergenic	intergenic	KI270733.1	168520	123199	+	a
intergenic	intergenic	KI270733.1	122849	123381	-	a
intergenic	intergenic	21	8251104	8207455	+	a
intergenic	intergenic	KI270733.1	169614	124325	+	a
intergenic	intergenic	KI270733.1	167939	122926	+	a
intergenic	intergenic	GL000220.1	150618	150495	+	a
intergenic	intergenic	GL000220.1	149945	106747	+	a
intergenic	intergenic	21	8434564	8390646	+	a
intergenic	intergenic	KI270733.1	168558	123359	+	a
intergenic	intergenic	GL000220.1	150452	106716	+	a
intergenic	intergenic	GL000220.1	150555	150344	+	a
intergenic	intergenic	GL000220.1	150254	106573	+	a
intergenic	intergenic	GL000220.1	157884	116818	+	a
intergenic	intergenic	21	8396196	8395951	+	a
intergenic	intergenic	GL000220.1	156559	112603	+	a
intergenic	intergenic	KI270733.1	167997	123330	+	a
intergenic	intergenic	KI270733.1	168348	123266	+	a
intergenic	intergenic	KI270733.1	168262	123742	+	a
intergenic	intergenic	KI270733.1	123358	123185	+	a
intergenic	intergenic	GL000220.1	150602	150454	+	a
intergenic	intergenic	21	8250811	8206732	+	a
intergenic	intergenic	21	8252158	8208045	+	a
intergenic	intergenic	KI270733.1	168424	123527	+	a
intergenic	intergenic	GL000220.1	156247	112414	+	a
intergenic	intergenic	21	8252048	8208729	+	a
intergenic	intergenic	KI270733.1	168200	123119	+	a
intergenic	intergenic	GL000220.1	150302	106890	+	a
intergenic	intergenic	GL000220.1	151896	108052	+	a
intergenic	intergenic	21	8251530	8251056	+	a
intergenic	intergenic	GL000220.1	150181	106208	+	a
intergenic	intergenic	21	8434390	8390205	+	a
intergenic	intergenic	21	8440817	8396778	+	a
intergenic	intergenic	GL000220.1	156556	112587	+	a
intergenic	intergenic	21	8257088	8213339	+	a
intergenic	intergenic	KI270733.1	169292	124071	+	a
intergenic	intergenic	KI270733.1	168309	123228	+	a
intergenic	intergenic	GL000220.1	150486	150230	+	a
intergenic	intergenic	GL000220.1	150458	106808	+	a
intergenic	intergenic	21	8250837	8207097	+	a
intergenic	intergenic	21	8251529	8251325	+	a
intergenic	intergenic	21	8434553	8390329	+	a
intergenic	intergenic	GL000220.1	150518	150252	+	a
intergenic	intergenic	21	8434069	8390390	+	a
intergenic	intergenic	21	8434425	8390240	+	a
intergenic	intergenic	5	70495018	70500898	-	r
intergenic	intergenic	21	8257063	8216898	+	a
intergenic	intergenic	KI270733.1	174215	129270	+	a
intergenic	intergenic	KI270733.1	168242	123390	+	a
intergenic	intergenic	21	8251409	8207365	+	a
intergenic	intergenic	21	8207320	8206797	+	a
intergenic	intergenic	KI270733.1	174515	129439	+	a
intergenic	EEF1A1P5::intergenic	9	133020806	133019438	+	a
intergenic	intergenic	21	8252507	8208381	+	a
intergenic	intergenic	21	8390559	8390765	-	a
intergenic	intergenic	KI270733.1	168470	123515	+	a
intergenic	intergenic	21	8251278	8207117	+	a
intergenic	intergenic	GL000220.1	150614	106807	+	a
intergenic	intergenic	KI270733.1	168333	123166	+	a
intergenic	TULP4	6	158314266	158312048	+	r
intergenic	intergenic	KI270733.1	173269	128359	+	a
intergenic	intergenic	21	8434566	8391182	+	a
intergenic	intergenic	KI270711.1	6984	11077	-	a
intergenic	intergenic	21	8251401	8207076	+	a
intergenic	intergenic	KI270733.1	169924	124916	+	a
intergenic	intergenic	21	8436604	8392510	+	a
intergenic	MIR3648-1::intergenic	21	8208485	8207365	+	a
intergenic	intergenic	GL000220.1	155474	155890	-	a
intergenic	intergenic	21	8435532	8391428	+	a
intergenic	intergenic	KI270733.1	168248	123166	+	a
intergenic	intergenic	1	732978	739022	-	a
intergenic	intergenic	KI270733.1	168418	123402	+	a
intergenic	intergenic	21	8435709	8434297	+	a
intergenic	intergenic	21	8251560	8207550	+	a
intergenic	intergenic	21	8206715	8250923	-	a
intergenic	EEF1A1P5::intergenic	9	133020168	133019423	+	a
intergenic	intergenic	21	8251412	8207205	+	a
intergenic	intergenic	KI270733.1	168746	123664	+	a
intergenic	intergenic	GL000220.1	156257	112413	+	a
intergenic	intergenic	GL000220.1	116380	160323	-	a
intergenic	intergenic	21	8440167	8395952	+	a
intergenic	intergenic	KI270733.1	174411	168262	+	a
intergenic	intergenic	KI270733.1	174555	168429	+	a
intergenic	intergenic	21	8434440	8390419	+	a
intergenic	intergenic	21	8434209	8399104	+	a
intergenic	intergenic	KI270733.1	168513	123218	+	a
intergenic	intergenic	GL000220.1	150315	106712	+	a
intergenic	intergenic	21	8434335	8390277	+	a
intergenic	intergenic	21	8253570	8209475	+	a
intergenic	intergenic	KI270733.1	128009	173094	-	a
intergenic	intergenic	GL000220.1	150623	106201	+	a
intergenic	intergenic	KI270733.1	168253	123732	+	a
intergenic	intergenic	GL000220.1	155530	111788	+	a
intergenic	intergenic	21	8444141	8399874	+	a
intergenic	intergenic	KI270733.1	170741	125775	+	a
intergenic	intergenic	KI270733.1	168883	168672	+	a
intergenic	intergenic	KI270733.1	168522	168191	+	a
intergenic	intergenic	GL000220.1	150278	106307	+	a
intergenic	intergenic	KI270733.1	173080	127991	+	a
intergenic	intergenic	21	8251728	8207308	+	a
intergenic	intergenic	GL000220.1	150786	106816	+	a
intergenic	intergenic	21	8435549	8391676	+	a
intergenic	intergenic	21	8390254	8390132	+	a
intergenic	intergenic::MIR3648-1	21	8208709	8208553	+	a
intergenic	intergenic	KI270733.1	168713	123631	+	a
intergenic	intergenic	21	8434884	8434336	+	a
intergenic	intergenic	21	8434577	8390706	+	a
intergenic	intergenic	21	8399943	8444149	-	a
intergenic	intergenic	GL000220.1	106371	106008	+	a
intergenic	intergenic	21	8207272	8206903	+	a
intergenic	intergenic	GL000220.1	156745	150224	+	a
intergenic	intergenic	KI270733.1	174221	129266	+	a
intergenic	intergenic	GL000220.1	106287	150781	-	a
intergenic	intergenic	21	8435724	8391534	+	a
intergenic	intergenic	21	8435526	8391342	+	a
intergenic	intergenic	21	8251518	8207308	+	a
intergenic	intergenic	KI270733.1	168299	123219	+	a
intergenic	intergenic	21	8434387	8389814	+	a
intergenic	intergenic	21	8434308	8390285	+	a
intergenic	intergenic	KI270733.1	168656	123112	+	a
intergenic	intergenic	KI270733.1	168564	168444	+	a
intergenic	intergenic	21	8251117	8207277	+	a
intergenic	intergenic	21	8440077	8396004	+	a
intergenic	intergenic	KI270733.1	173081	127995	+	a
intergenic	intergenic	KI270733.1	129409	174809	-	a
intergenic	intergenic	GL000220.1	150341	106449	+	a
intergenic	intergenic	KI270733.1	174210	129274	+	a
intergenic	intergenic	KI270733.1	168344	123263	+	a
intergenic	intergenic	21	8257050	8216880	+	a
intergenic	intergenic	GL000220.1	150338	106369	+	a
intergenic	intergenic	GL000220.1	150388	106672	+	a
intergenic	intergenic	GL000220.1	151894	108050	+	a
intergenic	intergenic	21	8251697	8207490	+	a
intergenic	intergenic	21	8251475	8207347	+	a
intergenic	intergenic	21	8434890	8390794	+	a
intergenic	intergenic	KI270733.1	123531	123399	+	a
intergenic	intergenic	GL000220.1	156251	112422	+	a
intergenic	intergenic	KI270733.1	168842	168711	+	a
intergenic	intergenic	21	8251345	8207138	+	a
intergenic	intergenic	KI270733.1	173078	127991	+	a
intergenic	intergenic	21	8434007	8389820	+	a
intergenic	intergenic	21	8390091	8389811	+	a
intergenic	intergenic	KI270733.1	168392	123311	+	a
intergenic	intergenic	KI270733.1	169857	124899	+	a
intergenic	intergenic	21	8250757	8207176	+	a
intergenic	intergenic	21	8433805	8389688	+	a
intergenic	intergenic::MIR3648-1	21	8252509	8208612	+	a
intergenic	intergenic	KI270733.1	169295	124353	+	a
intergenic	intergenic	21	8251138	8207102	+	a
intergenic	intergenic	GL000220.1	107515	152148	-	a
intergenic	intergenic	GL000220.1	150561	150230	+	a
intergenic	intergenic	21	8434314	8390158	+	a
intergenic	intergenic	6	153282582	153282687	-	a
intergenic	intergenic	21	8433997	8389812	+	a
intergenic	intergenic	21	8207060	8251417	-	a
intergenic	intergenic	KI270733.1	168668	168288	+	a
intergenic	intergenic	21	8252503	8208382	+	a
intergenic	intergenic	21	8251311	8207230	+	a
intergenic	intergenic	GL000220.1	151553	107484	+	a
intergenic	intergenic	21	8434752	8434541	+	a
intergenic	intergenic	KI270733.1	168714	123630	+	a
intergenic	intergenic	KI270733.1	168276	123562	+	a
intergenic	intergenic	21	8434183	8433998	+	a
intergenic	intergenic	KI270733.1	178293	133215	+	a
intergenic	intergenic	GL000220.1	150482	106673	+	a
intergenic	intergenic	21	8255949	8207077	+	a
intergenic	intergenic	KI270733.1	168682	123598	+	a
intergenic	intergenic	GL000220.1	151066	150751	+	a
intergenic	intergenic	GL000008.2	124742	152875	-	a
intergenic	intergenic	21	8208351	8207333	+	a
intergenic	intergenic	KI270733.1	174206	129266	+	a
intergenic	intergenic	GL000220.1	150561	106258	+	a
intergenic	intergenic	KI270733.1	173518	126190	+	a
intergenic	intergenic	21	8435399	8391228	+	a
intergenic	intergenic	GL000220.1	156283	112312	+	a
intergenic	intergenic	21	8207207	8207085	+	a
intergenic	intergenic	21	8434287	8390306	+	a
intergenic	intergenic	21	8436496	8392313	+	a
intergenic	intergenic	21	8257035	8212969	+	a
intergenic	intergenic	KI270733.1	169796	168531	+	a
intergenic	intergenic	21	8207395	8206779	+	a
intergenic	intergenic	21	8251416	8207372	+	a
intergenic	intergenic	21	8434128	8390502	+	a
intergenic	intergenic	21	8251835	8207625	+	a
intergenic	intergenic	21	8434141	8390324	+	a
intergenic	intergenic	21	8252335	8208175	+	a
intergenic	intergenic	KI270733.1	169266	123346	+	a
intergenic	intergenic	KI270733.1	130078	175279	-	a
intergenic	intergenic	KI270733.1	168417	123262	+	a
intergenic	intergenic	21	8434584	8390597	+	a
intergenic	intergenic	21	8434364	8390517	+	a
intergenic	intergenic	GL000220.1	157050	113224	+	a
intergenic	intergenic	GL000220.1	150463	106677	+	a
intergenic	intergenic	KI270733.1	124675	123078	+	a
intergenic	intergenic	21	8257031	8212961	+	a
intergenic	intergenic	21	8251414	8207345	+	a
intergenic	intergenic	KI270733.1	168575	123657	+	a
intergenic	intergenic	GL000220.1	150599	106511	+	a
intergenic	intergenic	21	8390324	8389955	+	a
intergenic	intergenic	21	8390566	8390355	+	a
intergenic	intergenic	GL000220.1	150509	106665	+	a
intergenic	intergenic	21	8433794	8389682	+	a
intergenic	intergenic	21	8434353	8390168	+	a
intergenic	intergenic	21	8433954	8390121	+	a
intergenic	intergenic	GL000220.1	156607	112762	+	a
intergenic	intergenic	21	8389962	8434289	-	a
intergenic	intergenic	KI270733.1	168677	123593	+	a
intergenic	intergenic	21	8434443	8390258	+	a
intergenic	intergenic	GL000220.1	149935	115549	+	a
intergenic	intergenic	21	8434246	8392968	+	a
intergenic	intergenic	21	8251481	8207584	+	a
intergenic	intergenic	GL000220.1	150895	116367	+	a
intergenic	intergenic	KI270733.1	123804	123593	+	a
intergenic	intergenic	KI270733.1	168503	123807	+	a
intergenic	intergenic	KI270733.1	168369	122894	+	a
intergenic	intergenic	KI270733.1	168688	168303	+	a
intergenic	intergenic	KI270733.1	169413	124365	+	a
intergenic	intergenic	GL000220.1	150431	106461	+	a
intergenic	intergenic	KI270733.1	169297	124327	+	a
intergenic	intergenic	KI270733.1	168891	168679	+	a
intergenic	intergenic	KI270733.1	168844	168660	+	a
intergenic	intergenic	GL000220.1	150751	107094	+	a
intergenic	intergenic	21	8434329	8390275	+	a
intergenic	intergenic	21	8395012	8439730	-	a
intergenic	intergenic	21	8251295	8207107	+	a
intergenic	intergenic	21	8438993	8394948	+	a
intergenic	intergenic::H2AC19	1	149850945	149851568	-	a
intergenic	intergenic	GL000220.1	150383	150113	+	a
intergenic	intergenic	KI270733.1	173076	127991	+	a
intergenic	intergenic	GL000220.1	152835	108925	+	a
intergenic	intergenic	KI270733.1	168271	123557	+	a
intergenic	intergenic	GL000220.1	149942	114460	+	a
intergenic	intergenic	21	8390244	8390007	+	a
intergenic	intergenic	GL000220.1	107979	151877	-	a
intergenic	intergenic	GL000220.1	113005	112441	+	a
intergenic	intergenic	21	8251091	8207174	+	a
intergenic	intergenic	KI270733.1	168516	123434	+	a
intergenic	intergenic	GL000220.1	151530	107559	+	a
intergenic	intergenic	21	8251164	8257140	-	a
intergenic	intergenic	KI270733.1	174518	129455	+	a
intergenic	intergenic	21	8257053	8216092	+	a
intergenic	intergenic	GL000220.1	150750	106539	+	a
intergenic	intergenic	GL000220.1	150292	106882	+	a
intergenic	intergenic	KI270733.1	168207	123632	+	a
intergenic	intergenic	21	8436075	8435023	+	a
intergenic	intergenic	21	8434612	8390428	+	a
intergenic	intergenic	21	8434305	8434167	+	a
intergenic	intergenic	KI270733.1	174300	129222	+	a
intergenic	intergenic	21	8257122	8257186	-	a
intergenic	intergenic	21	8434285	8390325	+	a
intergenic	intergenic	GL000220.1	150387	106824	+	a
intergenic	intergenic	GL000220.1	151711	107824	+	a
intergenic	intergenic	GL000220.1	150926	106743	+	a
intergenic	intergenic	21	8440126	8395842	+	a
intergenic	intergenic	KI270733.1	169116	124048	+	a
intergenic	intergenic	GL000220.1	151064	107183	+	a
intergenic	intergenic	GL000220.1	151337	107368	+	a
intergenic	intergenic	GL000220.1	151706	107817	+	a
intergenic	intergenic	21	8434387	8434056	+	a
intergenic	intergenic	21	8251327	8251491	-	a
intergenic	intergenic	21	8252139	8208035	+	a
intergenic	intergenic	KI270733.1	168443	123523	+	a
intergenic	intergenic	KI270733.1	124418	123180	+	a
intergenic	intergenic	21	8434371	8390186	+	a
intergenic	intergenic	21	8434209	8390025	+	a
intergenic	intergenic	KI270733.1	169861	124772	+	a
intergenic	intergenic	21	8255952	8211953	+	a
intergenic	intergenic	21	8252208	8208179	+	a
intergenic	intergenic	21	8253168	8209175	+	a
intergenic	intergenic	KI270733.1	170033	169509	+	a
intergenic	intergenic	21	8251553	8207659	+	a
intergenic	intergenic	21	8435438	8390293	+	a
intergenic	intergenic	21	8438940	8394721	+	a
intergenic	intergenic	GL000220.1	106642	106520	+	a
intergenic	intergenic	GL000220.1	156341	112370	+	a
intergenic	intergenic	GL000220.1	112688	112437	+	a
intergenic	intergenic	GL000220.1	150235	106762	+	a
intergenic	intergenic	KI270733.1	168141	123338	+	a
intergenic	intergenic	21	8440073	8395996	+	a
intergenic	intergenic	KI270733.1	173086	127987	+	a
intergenic	intergenic	21	8251340	8207470	+	a
intergenic	intergenic	GL000220.1	150454	106483	+	a
intergenic	intergenic	21	8251416	8251294	+	a
intergenic	intergenic	GL000220.1	106207	150180	-	a
intergenic	intergenic	21	8438932	8394717	+	a
intergenic	intergenic	KI270733.1	174289	168300	+	a
intergenic	intergenic	KI270733.1	174545	168278	+	a
intergenic	intergenic	21	8455437	8411318	+	a
intergenic	intergenic	21	8434633	8390448	+	a
intergenic	intergenic	KI270733.1	168464	123513	+	a
intergenic	intergenic	21	8457242	8412678	+	a
intergenic	intergenic	KI270733.1	123720	123050	+	a
intergenic	intergenic	GL000220.1	150801	106271	+	a
intergenic	intergenic	KI270733.1	168344	123152	+	a
intergenic	intergenic	21	8251171	8206967	+	a
intergenic	intergenic	21	8252441	8208404	+	a
intergenic	intergenic	21	8434607	8434092	+	a
intergenic	intergenic	GL000220.1	150461	106694	+	a
intergenic	intergenic	21	8232056	8227584	+	a
intergenic	intergenic	GL000220.1	150606	106674	+	a
intergenic	intergenic	KI270733.1	168187	123217	+	a
intergenic	intergenic	21	8207475	8206819	+	a
intergenic	intergenic	GL000220.1	106910	106254	+	a
intergenic	intergenic	21	8251829	8207312	+	a
intergenic	intergenic	GL000220.1	130668	126188	+	a
intergenic	intergenic	KI270733.1	127995	173094	-	a
intergenic	intergenic	GL000220.1	150617	106646	+	a
intergenic	intergenic	21	8439735	8395522	+	a
intergenic	intergenic	GL000220.1	150926	150715	+	a
intergenic	intergenic	21	8433768	8389583	+	a
intergenic	intergenic	KI270733.1	168770	123129	+	a
intergenic	intergenic	GL000220.1	150448	106527	+	a
intergenic	intergenic	KI270733.1	168657	168272	+	a
intergenic	intergenic	KI270733.1	169606	124521	+	a
intergenic	intergenic	GL000220.1	150727	106764	+	a
intergenic	intergenic	GL000220.1	150647	106737	+	a
intergenic	intergenic	21	8251094	8207447	+	a
intergenic	intergenic	GL000220.1	150807	106836	+	a
intergenic	intergenic	GL000220.1	106350	106228	+	a
intergenic	intergenic	21	8251112	8207272	+	a
intergenic	intergenic	21	8252393	8216895	+	a
intergenic	intergenic	21	8440106	8399924	+	a
intergenic	intergenic	GL000220.1	150322	150200	+	a
intergenic	intergenic	GL000220.1	151666	107485	+	a
intergenic	intergenic	21	8255951	8211913	+	a
intergenic	intergenic	21	8440990	8396855	+	a
intergenic	intergenic	21	8436661	8392509	+	a
intergenic	intergenic	KI270733.1	168132	123048	+	a
intergenic	intergenic	21	8434542	8390355	+	a
intergenic	intergenic	GL000220.1	150696	106794	+	a
intergenic	intergenic	GL000220.1	150288	106315	+	a
intergenic	intergenic	KI270733.1	173262	128353	+	a
intergenic	intergenic	GL000220.1	151702	107818	+	a
intergenic	intergenic	GL000220.1	106507	106255	+	a
intergenic	intergenic	KI270733.1	124308	169452	-	a
intergenic	intergenic	21	8251411	8251270	+	a
intergenic	intergenic	GL000220.1	156298	112783	+	a
intergenic	intergenic	KI270733.1	123275	122928	+	a
intergenic	intergenic	21	8255898	8211686	+	a
intergenic	intergenic	21	8434118	8390494	+	a
intergenic	intergenic	KI270733.1	147497	149973	-	a
intergenic	intergenic	21	8252128	8208219	+	a
intergenic	intergenic	21	8434762	8400378	+	a
intergenic	intergenic	21	8250898	8206729	+	a
intergenic	intergenic	21	8414648	8410583	+	a
intergenic	intergenic	KI270733.1	168534	123233	+	a
intergenic	intergenic	21	8389579	8389702	-	a
intergenic	intergenic	21	8250455	8206329	+	a
intergenic	intergenic	GL000220.1	151961	108067	+	a
intergenic	intergenic	GL000220.1	152848	108925	+	a
intergenic	intergenic	KI270733.1	123375	169050	-	a
intergenic	intergenic	GL000220.1	150561	106202	+	a
intergenic	intergenic	KI270733.1	168476	123854	+	a
intergenic	intergenic	21	8434291	8390333	+	a
intergenic	intergenic	GL000220.1	114405	158376	-	a
intergenic	intergenic	GL000220.1	112599	112385	+	a
intergenic	intergenic	KI270733.1	169607	133214	+	a
intergenic	intergenic	KI270733.1	168387	123306	+	a
intergenic	intergenic	KI270733.1	168844	168230	+	a
intergenic	intergenic::RNA5-8SN2	21	8213151	8212716	+	a
intergenic	intergenic	21	8251609	8207401	+	a
intergenic	intergenic	21	8434387	8390202	+	a
intergenic	intergenic	GL000220.1	157164	113277	+	a
intergenic	intergenic	21	8396269	8390158	+	a
intergenic	intergenic	KI270733.1	169294	133594	+	a
intergenic	intergenic	21	8434072	8390394	+	a
intergenic	intergenic	21	8251154	8207100	+	a
intergenic	intergenic	KI270733.1	168348	168078	+	a
intergenic	intergenic	GL000220.1	150881	107619	+	a
intergenic	intergenic	GL000220.1	151897	108050	+	a
intergenic	intergenic	GL000220.1	156285	112246	+	a
intergenic	intergenic	KI270733.1	168990	123419	+	a
intergenic	intergenic	21	8410595	8414660	-	a
intergenic	intergenic	21	8434631	8434063	+	a
intergenic	intergenic	GL000220.1	106589	106258	+	a
intergenic	intergenic	GL000220.1	151560	106785	+	a
intergenic	intergenic	21	8438994	8394988	+	a
intergenic	intergenic	21	8435528	8391429	+	a
intergenic	intergenic	GL000220.1	155167	111365	+	a
intergenic	intergenic	21	8464418	8419850	+	a
intergenic	intergenic	GL000220.1	156370	112439	+	a
intergenic	intergenic	21	8251305	8207228	+	a
intergenic	intergenic	GL000220.1	107687	107201	+	a
intergenic	intergenic	KI270733.1	168484	123862	+	a
intergenic	intergenic	KI270733.1	124777	169866	-	a
intergenic	intergenic	KI270733.1	169525	124324	+	a
intergenic	intergenic	21	8213426	8213107	+	a
intergenic	intergenic	GL000220.1	106322	106478	-	a
intergenic	intergenic	KI270733.1	168768	123686	+	a
intergenic	intergenic	21	8251582	8207372	+	a
intergenic	intergenic	KI270733.1	123439	123108	+	a
intergenic	intergenic	21	8439724	8395067	+	a
intergenic	intergenic	GL000220.1	150677	107017	+	a
intergenic	intergenic	21	8213062	8257271	-	a
intergenic	intergenic	21	8440126	8435319	+	a
intergenic	intergenic	GL000220.1	155234	106721	+	a
intergenic	intergenic	KI270733.1	175722	130644	+	a
intergenic	intergenic	21	8256570	8212387	+	a
intergenic	intergenic	KI270733.1	123430	123218	+	a
intergenic	intergenic	GL000220.1	150925	106745	+	a
intergenic	intergenic	GL000220.1	111939	155908	-	a
intergenic	intergenic	21	8207166	8206948	+	a
intergenic	intergenic	21	8389819	8434006	-	a
intergenic	intergenic	21	8211698	8255903	-	a
intergenic	intergenic	21	8434414	8434600	-	a
intergenic	intergenic	KI270733.1	168249	123165	+	a
intergenic	intergenic	KI270733.1	174313	174377	-	a
intergenic	AP1B1::intergenic	22	29388422	29423187	-	r
intergenic	intergenic	21	8390379	8390130	+	a
intergenic	intergenic	21	8250968	8206757	+	a
intergenic	intergenic	GL000220.1	157838	113865	+	a
intergenic	intergenic	KI270733.1	168515	123433	+	a
intergenic	intergenic	KI270733.1	168425	123201	+	a
intergenic	intergenic	GL000220.1	106712	106343	+	a
intergenic	intergenic	GL000220.1	151611	115535	+	a
intergenic	intergenic	KI270733.1	173079	127997	+	a
intergenic	intergenic	21	8434737	8390917	+	a
intergenic	intergenic	GL000220.1	150287	106316	+	a
intergenic	intergenic	KI270733.1	168883	123800	+	a
intergenic	intergenic	21	8251104	8207573	+	a
intergenic	intergenic	GL000220.1	150629	106714	+	a
intergenic	intergenic	GL000220.1	150155	106547	+	a
intergenic	intergenic	21	8434859	8390672	+	a
intergenic	intergenic	GL000220.1	150876	106607	+	a
intergenic	intergenic	GL000220.1	150679	107019	+	a
intergenic	intergenic	21	8434526	8390341	+	a
intergenic	intergenic	21	8251419	8207211	+	a
intergenic	intergenic	KI270733.1	124523	124318	+	a
intergenic	intergenic	GL000220.1	150492	106208	+	a
intergenic	intergenic	21	8257953	8213817	+	a
intergenic	intergenic	KI270733.1	174532	174380	+	a
intergenic	intergenic	KI270733.1	122860	167996	-	a
intergenic	intergenic	21	8434136	8390319	+	a
intergenic	intergenic	KI270733.1	169536	124466	+	a
intergenic	intergenic	KI270733.1	168578	123496	+	a
intergenic	intergenic	GL000220.1	150503	106663	+	a
intergenic	intergenic	KI270733.1	128864	128746	+	a
intergenic	intergenic	21	8251333	8207174	+	a
intergenic	intergenic	KI270733.1	168513	168301	+	a
intergenic	intergenic	21	8435238	8391231	+	a
intergenic	intergenic	GL000220.1	156410	156346	+	a
intergenic	intergenic	KI270733.1	168422	123544	+	a
intergenic	intergenic	2	97267826	97267613	+	a
intergenic	intergenic	GL000220.1	151456	107581	+	a
intergenic	intergenic	21	8434284	8390277	+	a
intergenic	intergenic	KI270733.1	168894	123596	+	a
intergenic	intergenic	KI270733.1	168162	123080	+	a
intergenic	intergenic	GL000220.1	150650	106679	+	a
intergenic	intergenic::GAPDHP1	X	39786999	39787942	-	a
intergenic	intergenic	KI270733.1	168259	123739	+	a
intergenic	intergenic	21	8251048	8207347	+	a
intergenic	intergenic	KI270733.1	168687	123621	+	a
intergenic	intergenic	KI270733.1	168131	123048	+	a
intergenic	intergenic	21	8433997	8389813	+	a
intergenic	intergenic	21	8389783	8434324	-	a
intergenic	intergenic	21	8435160	8434934	+	a
intergenic	intergenic	21	8435137	8390951	+	a
intergenic	intergenic	GL000220.1	107812	106721	+	a
intergenic	intergenic	2	97265644	97265406	+	a
intergenic	intergenic	KI270733.1	168485	123554	+	a
intergenic	intergenic	21	8435160	8390747	+	a
intergenic	intergenic	21	8434113	8400380	+	a
intergenic	intergenic	KI270733.1	175866	130879	+	a
intergenic	intergenic	GL000220.1	106964	107190	-	a
intergenic	intergenic	KI270733.1	168148	168426	-	a
intergenic	intergenic	KI270733.1	169498	133171	+	a
intergenic	RPL10P16::intergenic	19	12643730	12643943	-	a
intergenic	intergenic	21	8434544	8390385	+	a
intergenic	intergenic	KI270733.1	169375	124469	+	a
intergenic	intergenic	GL000220.1	150812	150238	+	a
intergenic	intergenic	GL000220.1	151239	107201	+	a
intergenic	intergenic	KI270733.1	169483	124442	+	a
intergenic	intergenic	21	8434382	8390195	+	a
intergenic	intergenic	21	8434256	8390448	+	a
intergenic	intergenic	21	8256130	8211966	+	a
intergenic	intergenic	21	8434707	8434116	+	a
intergenic	intergenic	21	8250959	8207031	+	a
intergenic	intergenic	KI270733.1	125086	170202	-	a
intergenic	intergenic	KI270733.1	168842	124029	+	a
intergenic	intergenic	KI270733.1	168419	123517	+	a
intergenic	intergenic	KI270733.1	169736	168713	+	a
intergenic	intergenic	KI270733.1	169027	124032	+	a
intergenic	intergenic	21	8434508	8434186	+	a
intergenic	intergenic	KI270733.1	168271	123349	+	a
intergenic	intergenic	21	8434979	8390810	+	a
intergenic	intergenic	21	8435393	8391228	+	a
intergenic	intergenic	KI270733.1	168378	123536	+	a
intergenic	intergenic	KI270733.1	168701	123742	+	a
intergenic	intergenic	GL000220.1	151265	150276	+	a
intergenic	intergenic	GL000220.1	150458	106665	+	a
intergenic	intergenic	GL000220.1	150684	106735	+	a
intergenic	intergenic	21	8435660	8390108	+	a
intergenic	intergenic	GL000220.1	150552	106368	+	a
intergenic	intergenic	KI270733.1	174379	129302	+	a
intergenic	intergenic	21	8439727	8439313	+	a
intergenic	intergenic	21	8410364	8458983	-	a
intergenic	intergenic	GL000220.1	155447	111433	+	a
intergenic	intergenic	21	8434501	8390316	+	a
intergenic	intergenic	21	8251281	8207131	+	a
intergenic	intergenic	GL000220.1	155108	111140	+	a
intergenic	intergenic	KI270733.1	127986	173085	-	a
intergenic	intergenic	21	8251129	8251007	+	a
intergenic	intergenic	21	8251226	8207064	+	a
intergenic	intergenic	GL000220.1	150120	106321	+	a
intergenic	intergenic	21	8439612	8395422	+	a
intergenic	intergenic	21	8251079	8207245	+	a
intergenic	intergenic	KI270733.1	168240	123381	+	a
intergenic	intergenic	GL000220.1	150602	106482	+	a
intergenic	intergenic	GL000220.1	151407	107615	+	a
intergenic	intergenic	21	8434410	8434043	+	a
intergenic	intergenic	KI270733.1	168679	123623	+	a
intergenic	intergenic	GL000220.1	151567	151421	+	a
intergenic	intergenic	21	8257172	8212969	+	a
intergenic	intergenic	21	8257194	8212921	+	a
intergenic	intergenic	21	8434286	8390421	+	a
intergenic	intergenic	21	8207266	8207059	+	a
intergenic	intergenic	KI270733.1	168321	123053	+	a
intergenic	intergenic	GL000220.1	151534	107563	+	a
intergenic	intergenic	21	8251401	8207369	+	a
intergenic	intergenic	GL000220.1	106780	150743	-	a
intergenic	intergenic	KI270733.1	169581	133243	+	a
intergenic	intergenic	GL000220.1	150603	106511	+	a
intergenic	intergenic	21	8250754	8206607	+	a
intergenic	intergenic	21	8251062	8207369	+	a
intergenic	intergenic	GL000220.1	150482	106541	+	a
intergenic	intergenic	KI270733.1	169642	124465	+	a
intergenic	intergenic	KI270733.1	168238	123156	+	a
intergenic	intergenic	21	8440095	8399913	+	a
intergenic	intergenic	KI270733.1	168590	123566	+	a
intergenic	intergenic	21	8213181	8213402	-	a
intergenic	intergenic::RNU5B-1	15	65305297	65304689	+	a
intergenic	intergenic	KI270733.1	124828	124332	+	a
intergenic	intergenic	21	8257527	8216897	+	a
intergenic	intergenic	KI270733.1	173861	128342	+	a
intergenic	intergenic	21	8389622	8433862	-	a
intergenic	intergenic	GL000220.1	150555	106722	+	a
intergenic	intergenic	GL000220.1	150770	106799	+	a
intergenic	intergenic	KI270733.1	169409	124369	+	a
intergenic	intergenic	GL000220.1	150732	150186	+	a
intergenic	intergenic	KI270733.1	173407	128369	+	a
intergenic	intergenic	KI270733.1	169625	169416	+	a
intergenic	intergenic	21	8253484	8209277	+	a
intergenic	intergenic	KI270733.1	123408	123254	+	a
intergenic	intergenic	KI270733.1	128191	173318	-	a
intergenic	intergenic	KI270733.1	168369	123287	+	a
intergenic	intergenic	21	8252499	8208383	+	a
intergenic	intergenic	21	8434707	8390791	+	a
intergenic	intergenic	21	8390143	8390266	-	a
intergenic	intergenic	21	8434425	8390416	+	a
intergenic	intergenic	21	8464178	8419614	+	a
intergenic	intergenic	GL000220.1	150458	106667	+	a
intergenic	intergenic	KI270733.1	168851	123559	+	a
intergenic	intergenic	KI270733.1	173074	127989	+	a
intergenic	intergenic	21	8434213	8398021	+	a
intergenic	intergenic	21	8251484	8207276	+	a
intergenic	intergenic	GL000220.1	125417	129846	-	a
intergenic	intergenic	GL000220.1	149980	106074	+	a
intergenic	intergenic	21	8257194	8257130	+	a
intergenic	intergenic	KI270733.1	168842	124503	+	a
intergenic	intergenic	GL000220.1	157759	113788	+	a
intergenic	intergenic	21	8208220	8257562	-	a
intergenic	intergenic	GL000220.1	151356	107424	+	a
intergenic	intergenic	KI270733.1	169289	124323	+	a
intergenic	intergenic	GL000220.1	150260	106804	+	a
intergenic	intergenic	21	8435524	8391430	+	a
intergenic	intergenic	21	8434308	8390153	+	a
intergenic	intergenic	21	8251487	8207280	+	a
intergenic	intergenic	GL000220.1	150874	150686	+	a
intergenic	intergenic	GL000220.1	150885	106850	+	a
intergenic	intergenic	KI270733.1	169297	124325	+	a
intergenic	intergenic	KI270733.1	120670	123969	-	a
intergenic	intergenic	21	8251302	8207115	+	a
intergenic	intergenic	21	8409657	8453801	-	a
intergenic	intergenic	GL000220.1	150039	106585	+	a
intergenic	intergenic	KI270733.1	168526	123230	+	a
intergenic	intergenic	GL000220.1	150814	106262	+	a
intergenic	intergenic	21	8251832	8207308	+	a
intergenic	intergenic	GL000220.1	150750	150284	+	a
intergenic	intergenic	GL000220.1	151559	107588	+	a
intergenic	intergenic	GL000220.1	150561	106590	+	a
intergenic	intergenic	21	8251344	8207138	+	a
intergenic	intergenic	KI270733.1	168779	123127	+	a
intergenic	intergenic	21	8207339	8207172	+	a
intergenic	intergenic	KI270733.1	173127	128321	+	a
intergenic	intergenic	21	8433801	8389615	+	a
intergenic	intergenic	21	8434762	8390577	+	a
intergenic	intergenic::GUSBP17	5	71220284	71226157	-	a
intergenic	intergenic	GL000220.1	150698	106725	+	a
intergenic	intergenic	KI270733.1	168862	123780	+	a
intergenic	intergenic	KI270733.1	168246	132395	+	a
intergenic	intergenic	GL000220.1	150684	106682	+	a
intergenic	intergenic	KI270733.1	169368	124393	+	a
intergenic	intergenic	21	8435153	8391259	+	a
intergenic	intergenic	GL000220.1	156977	156413	+	a
intergenic	intergenic	21	8434709	8434251	+	a
intergenic	intergenic	21	8252374	8208181	+	a
intergenic	intergenic	GL000220.1	150685	106715	+	a
intergenic	intergenic	21	8250956	8206780	+	a
intergenic	intergenic	GL000220.1	152731	108926	+	a
intergenic	intergenic	21	8395904	8392522	+	a
intergenic	intergenic	21	8251408	8207243	+	a
intergenic	intergenic	21	8396209	8396067	+	a
intergenic	intergenic	GL000220.1	150130	106804	+	a
intergenic	intergenic	21	8390268	8434503	-	a
intergenic	intergenic	21	8250743	8206536	+	a
intergenic	intergenic	21	8436674	8392509	+	a
intergenic	intergenic	GL000220.1	150452	106345	+	a
intergenic	intergenic	21	8434745	8390560	+	a
intergenic	intergenic	GL000220.1	156388	112422	+	a
intergenic	EEF1A1P5::intergenic	9	133019696	133019458	+	a
intergenic	intergenic	21	8391173	8436016	-	a
intergenic	intergenic	21	8257068	8214401	+	a
intergenic	intergenic	21	8434751	8390566	+	a
intergenic	intergenic	KI270733.1	174210	130734	+	a
intergenic	intergenic	21	8434340	8390168	+	a
intergenic	intergenic	GL000220.1	152818	108933	+	a
intergenic	intergenic	KI270733.1	167911	123603	+	a
intergenic	intergenic	KI270733.1	167929	122930	+	a
intergenic	intergenic	KI270733.1	168421	123659	+	a
intergenic	intergenic	GL000220.1	107868	107520	+	a
intergenic	intergenic	21	8434331	8390146	+	a
intergenic	intergenic	21	8434707	8391265	+	a
intergenic	intergenic	GL000220.1	151412	107620	+	a
intergenic	intergenic	KI270733.1	168420	123514	+	a
intergenic	intergenic	GL000220.1	107571	106768	+	a
intergenic	intergenic	KI270733.1	168248	133677	+	a
intergenic	intergenic	21	8434649	8434072	+	a
intergenic	intergenic	21	8433759	8390426	+	a
intergenic	intergenic	21	8434319	8390322	+	a
intergenic	intergenic	KI270733.1	170650	125585	+	a
intergenic	intergenic	GL000220.1	150317	106494	+	a
intergenic	intergenic	21	8440801	8396133	+	a
intergenic	intergenic	21	8257068	8216895	+	a
intergenic	intergenic	GL000220.1	150486	150400	+	a
intergenic	intergenic	21	8434410	8390225	+	a
intergenic	intergenic	21	8435233	8391226	+	a
intergenic	intergenic	2	97267826	97267407	+	a
intergenic	intergenic	KI270733.1	123798	170554	-	a
intergenic	intergenic	21	8434128	8390106	+	a
intergenic	intergenic	21	8252500	8252235	+	a
intergenic	intergenic	GL000220.1	150486	106378	+	a
intergenic	intergenic	21	8435080	8390894	+	a
intergenic	intergenic	GL000220.1	151679	108002	+	a
intergenic	intergenic	GL000220.1	106703	106381	+	a
intergenic	intergenic	21	8252135	8208007	+	a
intergenic	intergenic	GL000220.1	151699	107462	+	a
intergenic	intergenic	21	8250764	8207305	+	a
intergenic	intergenic	21	8396195	8390416	+	a
intergenic	intergenic	KI270733.1	168724	168181	+	a
intergenic	intergenic	KI270733.1	169289	131063	+	a
intergenic	intergenic	KI270733.1	168763	168217	+	a
intergenic	intergenic	KI270733.1	168406	168198	+	a
intergenic	intergenic	21	8207317	8251525	-	a
intergenic	intergenic	21	8434213	8389758	+	a
intergenic	intergenic	21	8434262	8390077	+	a
intergenic	intergenic	KI270733.1	168741	123657	+	a
intergenic	intergenic	GL000220.1	150542	106573	+	a
intergenic	intergenic	KI270733.1	168522	123108	+	a
intergenic	intergenic	GL000220.1	150500	106708	+	a
intergenic	intergenic	21	8434214	8390027	+	a
intergenic	intergenic	KI270733.1	173081	128001	+	a
intergenic	intergenic	GL000220.1	161439	117497	+	a
intergenic	intergenic	21	8252154	8208138	+	a
intergenic	intergenic	21	8251452	8207305	+	a
intergenic	intergenic	KI270733.1	123696	123127	+	a
intergenic	intergenic	GL000220.1	150553	106608	+	a
intergenic	intergenic	GL000220.1	156438	112467	+	a
intergenic	intergenic	GL000220.1	152840	108925	+	a
intergenic	intergenic	KI270733.1	168686	123602	+	a
intergenic	intergenic	KI270733.1	168681	168999	-	a
intergenic	intergenic	KI270733.1	169860	124899	+	a
intergenic	intergenic	21	8251103	8207110	+	a
intergenic	intergenic	KI270733.1	168728	123634	+	a
intergenic	intergenic	21	8435027	8390841	+	a
intergenic	GUSBP9::intergenic	5	71202255	71208133	-	r
intergenic	intergenic	KI270733.1	168436	123355	+	a
intergenic	intergenic	GL000220.1	151699	151261	+	a
intergenic	intergenic	GL000220.1	156298	112796	+	a
intergenic	intergenic	KI270733.1	168268	123554	+	a
intergenic	intergenic	KI270733.1	168530	123230	+	a
intergenic	intergenic	21	8434337	8390155	+	a
intergenic	intergenic	21	8251503	8251175	+	a
intergenic	intergenic	KI270733.1	123514	168416	-	a
intergenic	intergenic	21	8213229	8212915	+	a
intergenic	intergenic	GL000220.1	150298	106889	+	a
intergenic	intergenic	KI270733.1	168776	168201	+	a
intergenic	intergenic	21	8213552	8213098	+	a
intergenic	intergenic	GL000220.1	159439	115468	+	a
intergenic	intergenic	KI270733.1	168659	123575	+	a
intergenic	intergenic	KI270733.1	168999	168842	+	a
intergenic	intergenic	21	8440074	8395994	+	a
intergenic	intergenic	GL000220.1	151330	150342	+	a
intergenic	intergenic	21	8434704	8390171	+	a
intergenic	intergenic	21	8396583	8396031	+	a
intergenic	intergenic	21	8440118	8399962	+	a
intergenic	intergenic	21	8255896	8211686	+	a
intergenic	intergenic	KI270733.1	169396	124365	+	a
intergenic	intergenic	21	8253542	8209504	+	a
intergenic	intergenic	21	8434284	8390279	+	a
intergenic	intergenic	GL000220.1	151433	107516	+	a
intergenic	intergenic	KI270733.1	123295	122953	+	a
intergenic	intergenic	GL000220.1	151725	107487	+	a
intergenic	intergenic	KI270733.1	123346	168427	-	a
intergenic	intergenic	21	8440089	8396004	+	a
intergenic	intergenic	21	8251256	8207217	+	a
intergenic	intergenic	GL000220.1	111940	155910	-	a
intergenic	intergenic	21	8251284	8207238	+	a
intergenic	intergenic	GL000220.1	106482	106202	+	a
intergenic	intergenic	21	8251257	8207286	+	a
intergenic	intergenic	KI270733.1	168852	168640	+	a
intergenic	intergenic	21	8257063	8256934	+	a
intergenic	intergenic	GL000220.1	150805	150248	+	a
intergenic	intergenic	21	8440079	8396002	+	a
intergenic	intergenic	21	8251428	8250774	+	a
intergenic	intergenic	KI270733.1	169289	131057	+	a
intergenic	intergenic	KI270733.1	168416	123301	+	a
intergenic	intergenic	KI270733.1	123375	168456	-	a
intergenic	intergenic	21	8435156	8400408	+	a
intergenic	intergenic	21	8433779	8389654	+	a
intergenic	intergenic	GL000220.1	150460	106809	+	a
intergenic	intergenic	KI270733.1	174441	129361	+	a
intergenic	intergenic	KI270733.1	169665	124667	+	a
intergenic	intergenic	KI270733.1	127986	173083	-	a
intergenic	intergenic	21	8390327	8390185	+	a
intergenic	intergenic	KI270733.1	124458	124264	+	a
intergenic	intergenic	GL000220.1	151316	106728	+	a
intergenic	intergenic	GL000220.1	151902	108052	+	a
intergenic	intergenic	KI270733.1	168419	123515	+	a
intergenic	intergenic	GL000220.1	150881	107647	+	a
intergenic	intergenic	21	8206719	8251101	-	a
intergenic	intergenic	GL000220.1	152684	108925	+	a
intergenic	intergenic	21	8207213	8206642	+	a
intergenic	intergenic	21	8390967	8390747	+	a
intergenic	intergenic	21	8390127	8390249	-	a
intergenic	intergenic	21	8250980	8206769	+	a
intergenic	intergenic	21	8434551	8390364	+	a
intergenic	intergenic	GL000220.1	150725	106752	+	a
intergenic	intergenic	GL000220.1	156591	112380	+	a
intergenic	intergenic	KI270733.1	168272	123191	+	a
intergenic	intergenic	5	69633624	69635253	-	a
intergenic	intergenic	GL000220.1	150780	106807	+	a
intergenic	intergenic	21	8434186	8390001	+	a
intergenic	intergenic	21	8251253	8207111	+	a
intergenic	intergenic	KI270733.1	167912	122830	+	a
intergenic	intergenic	KI270733.1	133231	178281	-	a
intergenic	intergenic	KI270733.1	123389	122664	+	a
intergenic	intergenic	KI270733.1	174347	129274	+	a
intergenic	intergenic	21	8213233	8212919	+	a
intergenic	intergenic	21	8434344	8390501	+	a
intergenic	intergenic	21	8208863	8207383	+	a
intergenic	intergenic	GL000220.1	150881	106474	+	a
intergenic	intergenic	21	8257266	8213056	+	a
intergenic	intergenic	GL000220.1	150703	150496	+	a
intergenic	intergenic	21	8252387	8207826	+	a
intergenic	intergenic	21	8253477	8209277	+	a
intergenic	intergenic	GL000220.1	150772	107132	+	a
intergenic	intergenic	GL000220.1	150653	106549	+	a
intergenic	intergenic	21	8434380	8434294	+	a
intergenic	intergenic	21	8434837	8390879	+	a
intergenic	intergenic	GL000220.1	156253	112420	+	a
intergenic	intergenic	21	8390228	8434548	-	a
intergenic	intergenic	KI270733.1	168309	123659	+	a
intergenic	intergenic	21	8440308	8396091	+	a
intergenic	intergenic	21	8251697	8207867	+	a
intergenic	intergenic	KI270733.1	168258	123237	+	a
intergenic	intergenic	GL000220.1	150545	106276	+	a
intergenic	intergenic	21	8434378	8389980	+	a
intergenic	intergenic	21	8436576	8392539	+	a
intergenic	intergenic	GL000220.1	106548	106223	+	a
intergenic	intergenic	21	8438951	8394742	+	a
intergenic	intergenic	GL000220.1	107615	151393	-	a
intergenic	intergenic	GL000220.1	151651	150603	+	a
intergenic	intergenic	KI270733.1	169292	168542	+	a
intergenic	intergenic	21	8252481	8208382	+	a
intergenic	intergenic	21	8257820	8213693	+	a
intergenic	intergenic	KI270733.1	168414	123119	+	a
intergenic	intergenic	KI270733.1	124242	123149	+	a
intergenic	intergenic	KI270733.1	168358	123330	+	a
intergenic	intergenic	KI270733.1	169841	124936	+	a
intergenic	intergenic	21	8251527	8207317	+	a
intergenic	intergenic	GL000220.1	151543	150740	+	a
intergenic	intergenic	21	8257032	8212959	+	a
intergenic	intergenic	21	8257836	8213697	+	a
intergenic	intergenic	21	8250898	8206824	+	a
intergenic	intergenic	GL000220.1	150362	150498	-	a
intergenic	intergenic	21	8434312	8390127	+	a
intergenic	intergenic	6	77271341	77273309	-	r
intergenic	intergenic	21	8250753	8207247	+	a
intergenic	intergenic	GL000220.1	150246	106782	+	a
intergenic	intergenic	21	8434589	8434046	+	a
intergenic	intergenic	KI270733.1	173247	128363	+	a
intergenic	intergenic	21	8433777	8390365	+	a
intergenic	intergenic	21	8440801	8440223	+	a
intergenic	intergenic	KI270733.1	169661	169405	+	a
intergenic	intergenic	GL000220.1	116582	160479	-	a
intergenic	intergenic	KI270733.1	174405	133143	+	a
intergenic	intergenic	21	8396804	8441023	-	a
intergenic	intergenic	KI270733.1	173874	128794	+	a
intergenic	intergenic	GL000220.1	151663	107494	+	a
intergenic	intergenic	KI270733.1	124433	124322	+	a
intergenic	intergenic	21	8251252	8207122	+	a
intergenic	intergenic	GL000220.1	150297	106387	+	a
intergenic	intergenic	21	8257037	8212967	+	a
intergenic	intergenic	21	8213230	8212913	+	a
intergenic	intergenic	GL000220.1	151522	106680	+	a
intergenic	intergenic	KI270733.1	174938	129277	+	a
intergenic	intergenic	GL000220.1	151699	151434	+	a
intergenic	intergenic	GL000220.1	150538	106905	+	a
intergenic	intergenic	21	8434307	8390237	+	a
intergenic	intergenic	GL000220.1	150584	106825	+	a
intergenic	intergenic	21	8434606	8390419	+	a
intergenic	intergenic	21	8449568	8405369	+	a
intergenic	intergenic	KI270733.1	177402	132324	+	a
intergenic	intergenic	GL000220.1	150811	150246	+	a
intergenic	intergenic	GL000220.1	150881	106954	+	a
intergenic	intergenic	21	8434285	8390276	+	a
intergenic	intergenic	21	8257163	8213056	+	a
intergenic	intergenic	GL000220.1	151345	107329	+	a
intergenic	intergenic	KI270733.1	169370	124464	+	a
intergenic	intergenic	KI270733.1	174410	129272	+	a
intergenic	intergenic	21	8251683	8208211	+	a
intergenic	intergenic	GL000220.1	151150	107177	+	a
intergenic	intergenic	21	8213104	8213423	-	a
intergenic	intergenic	21	8257053	8216908	+	a
intergenic	intergenic	KI270733.1	168420	133217	+	a
intergenic	intergenic	KI270733.1	174369	174305	+	a
intergenic	intergenic	6	77271331	77273299	-	r
intergenic	intergenic	21	8251354	8251142	+	a
intergenic	intergenic	KI270733.1	169228	124291	+	a
intergenic	intergenic	21	8257213	8213079	+	a
intergenic	intergenic	KI270733.1	175010	130012	+	a
intergenic	intergenic	GL000220.1	150509	106770	+	a
intergenic	intergenic	KI270733.1	169688	124336	+	a
intergenic	intergenic	21	8257638	8257317	+	a
intergenic	intergenic	21	8251268	8207230	+	a
intergenic	intergenic	GL000220.1	155259	111364	+	a
intergenic	intergenic	KI270733.1	169624	124327	+	a
intergenic	intergenic	21	8252464	8252267	+	a
intergenic	intergenic	KI270733.1	168397	123315	+	a
intergenic	intergenic	21	8440255	8396136	+	a
intergenic	intergenic	21	8253686	8251322	+	a
intergenic	intergenic	KI270733.1	170796	125774	+	a
intergenic	intergenic	GL000220.1	150684	106448	+	a
intergenic	intergenic	KI270733.1	174536	129219	+	a
intergenic	intergenic	KI270733.1	168637	123198	+	a
intergenic	intergenic	21	8250935	8206727	+	a
intergenic	intergenic	21	8251100	8207454	+	a
intergenic	intergenic	GL000220.1	150150	106230	+	a
intergenic	intergenic	21	8435400	8399898	+	a
intergenic	intergenic	GL000220.1	156240	114248	+	a
intergenic	intergenic	GL000220.1	151338	107316	+	a
intergenic	intergenic	GL000220.1	160347	112429	+	a
intergenic	intergenic	21	8433949	8389785	+	a
intergenic	intergenic	21	8251239	8207277	+	a
intergenic	intergenic	21	8434107	8390288	+	a
intergenic	intergenic	GL000220.1	150825	106129	+	a
intergenic	intergenic	GL000220.1	150410	106683	+	a
intergenic	intergenic	KI270733.1	169535	124481	+	a
intergenic	intergenic	21	8257264	8212743	+	a
intergenic	intergenic	GL000220.1	106470	150441	-	a
intergenic	intergenic	21	8434511	8390327	+	a
intergenic	intergenic	21	8257038	8216916	+	a
intergenic	intergenic	KI270733.1	178286	132397	+	a
intergenic	intergenic	GL000220.1	156304	112792	+	a
intergenic	intergenic	21	8435188	8391035	+	a
intergenic	intergenic	21	8434701	8390517	+	a
intergenic	intergenic	KI270733.1	168307	123225	+	a
intergenic	intergenic	GL000220.1	150599	106158	+	a
intergenic	intergenic::RPL41P5	12	93083507	93083665	-	a
intergenic	intergenic	21	8208297	8208137	+	a
intergenic	intergenic	GL000220.1	106467	106240	+	a
intergenic	intergenic	GL000220.1	150497	106526	+	a
intergenic	intergenic	KI270733.1	169297	123985	+	a
intergenic	intergenic	KI270733.1	169537	133190	+	a
intergenic	intergenic	KI270733.1	168713	123162	+	a
intergenic	intergenic	KI270733.1	168330	168147	+	a
intergenic	intergenic	21	8435505	8435214	+	a
intergenic	intergenic	KI270733.1	169504	124498	+	a
intergenic	intergenic	21	8435907	8397441	+	a
intergenic	intergenic	21	8434866	8390800	+	a
intergenic	intergenic	GL000220.1	156802	113890	+	a
intergenic	intergenic	21	8253629	8209478	+	a
intergenic	intergenic	21	8213111	8257642	-	a
intergenic	intergenic	KI270733.1	169642	124265	+	a
intergenic	intergenic::MIR3648-1	21	8251734	8208569	+	a
intergenic	intergenic	21	8434762	8434539	+	a
intergenic	intergenic	KI270733.1	123608	123234	+	a
intergenic	intergenic	KI270733.1	170650	125583	+	a
intergenic	intergenic	21	8444157	8399951	+	a
intergenic	intergenic	KI270733.1	174207	129275	+	a
intergenic	intergenic	21	8435359	8399944	+	a
intergenic	intergenic	GL000220.1	150282	106795	+	a
intergenic	intergenic	GL000220.1	150429	106700	+	a
intergenic	intergenic	21	8254531	8207186	+	a
intergenic	intergenic	KI270733.1	169403	124365	+	a
intergenic	intergenic	2	97267871	97267451	+	a
intergenic	intergenic	GL000220.1	151898	106203	+	a
intergenic	intergenic	KI270733.1	173066	127989	+	a
intergenic	intergenic	GL000220.1	156304	112333	+	a
intergenic	intergenic	GL000220.1	150407	106780	+	a
intergenic	intergenic	21	8396104	8440318	-	a
intergenic	intergenic	KI270733.1	169180	124095	+	a
intergenic	intergenic	21	8434435	8389810	+	a
intergenic	intergenic	GL000220.1	150422	106474	+	a
intergenic	intergenic	GL000220.1	151415	107473	+	a
intergenic	intergenic	GL000220.1	150312	150456	-	a
intergenic	intergenic	21	8206774	8251295	-	a
intergenic	intergenic	GL000220.1	106955	106243	+	a
intergenic	intergenic	21	8440873	8396735	+	a
intergenic	intergenic	KI270733.1	178481	133403	+	a
intergenic	intergenic	21	8434313	8390286	+	a
intergenic	intergenic	21	8251311	8207234	+	a
intergenic	intergenic	KI270733.1	124211	123985	+	a
intergenic	intergenic	21	8440325	8400394	+	a
intergenic	RPL10P16::intergenic	19	12643426	12643941	-	a
intergenic	intergenic	KI270733.1	169339	124267	+	a
intergenic	intergenic	KI270733.1	169661	133215	+	a
intergenic	intergenic	KI270733.1	122815	122593	+	a
intergenic	intergenic	GL000220.1	156248	112423	+	a
intergenic	intergenic	21	8251284	8207106	+	a
intergenic	intergenic	KI270733.1	168267	123185	+	a
intergenic	intergenic	KI270733.1	169498	168817	+	a
intergenic	intergenic	19	25484324	25441493	+	a
intergenic	intergenic	KI270733.1	168848	123766	+	a
intergenic	intergenic	GL000220.1	151712	107800	+	a
intergenic	intergenic	GL000220.1	106645	150784	-	a
intergenic	intergenic	21	8251683	8207741	+	a
intergenic	intergenic	KI270733.1	168424	168258	+	a
intergenic	intergenic	GL000220.1	150289	106144	+	a
intergenic	intergenic	KI270733.1	168689	123409	+	a
intergenic	intergenic	GL000220.1	156526	160463	-	a
intergenic	intergenic	21	8251317	8207275	+	a
intergenic	intergenic	21	8434127	8390157	+	a
intergenic	intergenic	GL000220.1	156248	112412	+	a
intergenic	intergenic	21	8250756	8207336	+	a
intergenic	intergenic	GL000220.1	151303	107552	+	a
intergenic	intergenic	21	8252018	8207810	+	a
intergenic	intergenic	GL000220.1	150701	150378	+	a
intergenic	intergenic	21	8435361	8390496	+	a
intergenic	intergenic	21	8440617	8399976	+	a
intergenic	intergenic	GL000220.1	156480	112196	+	a
intergenic	intergenic	GL000220.1	151063	107522	+	a
intergenic	intergenic	GL000220.1	151265	107442	+	a
intergenic	intergenic	GL000220.1	150818	149852	+	a
intergenic	intergenic	21	8251000	8207450	+	a
intergenic	intergenic	21	8251308	8207387	+	a
intergenic	intergenic	GL000220.1	107288	106419	+	a
intergenic	intergenic	21	8251754	8207547	+	a
intergenic	intergenic	21	8435334	8391087	+	a
intergenic	intergenic	21	8213141	8212958	+	a
intergenic	intergenic	21	8434598	8390743	+	a
intergenic	intergenic	21	8207117	8251490	-	a
intergenic	intergenic	KI270733.1	146513	146334	+	a
intergenic	intergenic	GL000220.1	156410	112374	+	a
intergenic	intergenic	GL000220.1	151725	151459	+	a
intergenic	intergenic	21	8251386	8207390	+	a
intergenic	intergenic	GL000220.1	151573	151428	+	a
intergenic	intergenic	GL000220.1	152486	108926	+	a
intergenic	intergenic	GL000220.1	151334	107476	+	a
intergenic	intergenic	KI270733.1	168863	123779	+	a
intergenic	intergenic	KI270733.1	123330	123197	+	a
intergenic	intergenic	GL000220.1	113004	112439	+	a
intergenic	intergenic	21	8252445	8207308	+	a
intergenic	intergenic	21	8257032	8212970	+	a
intergenic	intergenic	GL000220.1	106839	106274	+	a
intergenic	intergenic	GL000220.1	107685	107480	+	a
intergenic	intergenic	KI270733.1	169217	124132	+	a
intergenic	intergenic	KI270733.1	174741	168209	+	a
intergenic	intergenic	21	8207177	8206758	+	a
intergenic	intergenic	21	8434385	8434087	+	a
intergenic	intergenic	KI270733.1	168692	130764	+	a
intergenic	intergenic	KI270733.1	169228	125017	+	a
intergenic	intergenic	KI270733.1	168499	123755	+	a
intergenic	intergenic	KI270733.1	170110	124074	+	a
intergenic	intergenic	KI270733.1	167520	124942	+	a
intergenic	intergenic	21	8252501	8207999	+	a
intergenic	intergenic	21	8440575	8399952	+	a
intergenic	intergenic	GL000220.1	156820	150635	+	a
intergenic	intergenic	21	8434633	8390449	+	a
intergenic	intergenic	KI270733.1	169853	124901	+	a
intergenic	intergenic	21	8250736	8216863	+	a
intergenic	intergenic	21	8435169	8390869	+	a
intergenic	intergenic	21	8251103	8207114	+	a
intergenic	intergenic	21	8435362	8391229	+	a
intergenic	intergenic	KI270733.1	168468	123254	+	a
intergenic	intergenic	21	8434233	8395968	+	a
intergenic	intergenic	KI270733.1	124167	169252	-	a
intergenic	intergenic	GL000220.1	150895	106556	+	a
intergenic	intergenic	GL000220.1	156420	112693	+	a
intergenic	intergenic	GL000220.1	152364	107509	+	a
intergenic	intergenic	21	8434647	8434070	+	a
intergenic	intergenic	GL000220.1	107726	107470	+	a
intergenic	intergenic	GL000220.1	151421	107539	+	a
intergenic	intergenic	21	8213552	8213084	+	a
intergenic	intergenic	GL000220.1	150628	106485	+	a
intergenic	intergenic	21	8250752	8206606	+	a
intergenic	intergenic	KI270733.1	174716	133254	+	a
intergenic	intergenic	KI270733.1	174225	129277	+	a
intergenic	intergenic	GL000220.1	108169	107279	+	a
intergenic	intergenic	21	8257235	8212952	+	a
intergenic	intergenic	KI270733.1	173549	128495	+	a
intergenic	intergenic	21	8439373	8394970	+	a
intergenic	intergenic	21	8251813	8208208	+	a
intergenic	intergenic	GL000220.1	151651	150641	+	a
intergenic	intergenic	GL000220.1	151705	107821	+	a
intergenic	intergenic	KI270733.1	169505	124496	+	a
intergenic	intergenic	KI270733.1	168570	122926	+	a
intergenic	intergenic	KI270733.1	169394	124363	+	a
intergenic	intergenic	KI270733.1	168271	123189	+	a
intergenic	intergenic	21	8435559	8435283	+	a
intergenic	intergenic	KI270733.1	174207	129264	+	a
intergenic	intergenic	21	8434627	8434069	+	a
intergenic	intergenic	21	8438936	8394721	+	a
intergenic	intergenic	KI270733.1	168779	123133	+	a
intergenic	intergenic	21	8435184	8391190	+	a
intergenic	intergenic	KI270733.1	168553	123471	+	a
intergenic	intergenic	21	8434526	8399127	+	a
intergenic	intergenic	GL000220.1	107582	107471	+	a
intergenic	intergenic	GL000220.1	150518	106889	+	a
intergenic	intergenic	GL000220.1	150157	106466	+	a
intergenic	intergenic	21	8440446	8396226	+	a
intergenic	intergenic	KI270733.1	169375	124344	+	a
intergenic	intergenic	21	8434286	8390305	+	a
intergenic	intergenic	GL000220.1	150608	106693	+	a
intergenic	intergenic	21	8434422	8390237	+	a
intergenic	intergenic	KI270733.1	168181	123641	+	a
intergenic	intergenic	21	8434277	8390092	+	a
intergenic	intergenic	21	8253581	8209477	+	a
intergenic	intergenic	GL000220.1	151536	107618	+	a
intergenic	intergenic	21	8390336	8390000	+	a
intergenic	intergenic	GL000220.1	151409	107492	+	a
intergenic	intergenic	GL000220.1	156749	116389	+	a
intergenic	intergenic	KI270733.1	123773	123406	+	a
intergenic	intergenic	GL000220.1	156482	112509	+	a
intergenic	intergenic	KI270733.1	169606	134194	+	a
intergenic	intergenic	16	742540	742246	+	r
intergenic	intergenic	GL000220.1	107673	107418	+	a
intergenic	intergenic	KI270733.1	169661	124319	+	a
intergenic	intergenic	21	8391001	8390934	+	a
intergenic	intergenic	21	8433983	8390078	+	a
intergenic	intergenic	KI270733.1	168441	123516	+	a
intergenic	intergenic	KI270733.1	169661	124668	+	a
intergenic	intergenic	21	8435514	8435243	+	a
intergenic	intergenic	GL000220.1	150523	106276	+	a
intergenic	intergenic	KI270733.1	145481	145913	-	a
intergenic	intergenic	21	8435484	8391513	+	a
intergenic	intergenic	KI270733.1	123338	123124	+	a
intergenic	intergenic	GL000220.1	150650	106740	+	a
intergenic	intergenic	KI270733.1	176200	131122	+	a
intergenic	intergenic	21	8251677	8207470	+	a
intergenic	intergenic	21	8251265	8207242	+	a
intergenic	intergenic	GL000220.1	158326	114355	+	a
intergenic	intergenic	GL000220.1	150203	106364	+	a
intergenic	intergenic	KI270733.1	168865	123781	+	a
intergenic	intergenic	GL000220.1	150629	106658	+	a
intergenic	intergenic	21	8987201	8986698	+	a
intergenic	intergenic	21	8255840	8251974	+	a
intergenic	intergenic	GL000220.1	150020	106331	+	a
intergenic	intergenic	KI270733.1	168301	123219	+	a
intergenic	intergenic	GL000220.1	155910	111941	+	a
intergenic	intergenic	GL000220.1	156574	150316	+	a
intergenic	intergenic	KI270733.1	168461	123403	+	a
intergenic	intergenic	KI270733.1	170307	125247	+	a
intergenic	intergenic	KI270733.1	123699	123124	+	a
intergenic	intergenic	21	8434845	8390658	+	a
intergenic	intergenic	KI270733.1	174268	129283	+	a
intergenic	intergenic	KI270733.1	135160	134081	+	a
intergenic	intergenic	KI270733.1	129408	174809	-	a
intergenic	intergenic	GL000220.1	150296	106544	+	a
intergenic	intergenic	21	8251859	8207765	+	a
intergenic	intergenic	KI270733.1	168541	123416	+	a
intergenic	intergenic	21	8259028	8214800	+	a
intergenic	intergenic	KI270733.1	174212	129272	+	a
intergenic	intergenic	KI270733.1	174708	133244	+	a
intergenic	intergenic	GL000220.1	150743	106895	+	a
intergenic	intergenic	21	8390508	8389476	+	a
intergenic	intergenic	21	8434838	8390106	+	a
intergenic	intergenic	GL000220.1	151675	149833	+	a
intergenic	intergenic	KI270733.1	124764	123644	+	a
intergenic	intergenic	21	8433590	8389433	+	a
intergenic	intergenic	21	8256265	8212055	+	a
intergenic	intergenic	GL000220.1	152804	108900	+	a
intergenic	intergenic	21	8252480	8252249	+	a
intergenic	intergenic	21	8258694	8214563	+	a
intergenic	intergenic	21	8435437	8391251	+	a
intergenic	intergenic	KI270733.1	168423	123526	+	a
intergenic	intergenic	21	8435525	8435260	+	a
intergenic	intergenic	KI270733.1	168845	123142	+	a
intergenic	intergenic	21	8435368	8391258	+	a
intergenic	intergenic	GL000220.1	150164	114454	+	a
intergenic	intergenic	2	97268500	97267669	+	r
intergenic	intergenic	GL000220.1	160464	116567	+	a
intergenic	intergenic	21	8207254	8251673	-	a
intergenic	intergenic	21	8207139	8251390	-	a
intergenic	intergenic	KI270733.1	169634	169393	+	a
intergenic	intergenic	21	8251570	8207362	+	a
intergenic	intergenic	21	8250658	8206644	+	a
intergenic	intergenic	GL000220.1	150599	106829	+	a
intergenic	intergenic	21	8251312	8207568	+	a
intergenic	intergenic	21	8435073	8390887	+	a
intergenic	intergenic	GL000220.1	150788	150261	+	a
intergenic	intergenic	21	8435494	8435264	+	a
intergenic	intergenic	KI270733.1	168420	123544	+	a
intergenic	intergenic	21	8441837	8397621	+	a
intergenic	intergenic	GL000220.1	156268	107633	+	a
intergenic	intergenic	21	8435095	8390909	+	a
intergenic	intergenic	21	8257025	8212815	+	a
intergenic	intergenic	KI270733.1	169278	124194	+	a
intergenic	intergenic	GL000220.1	151542	107647	+	a
intergenic	intergenic	21	8257050	8218645	+	a
intergenic	intergenic	21	8434249	8390064	+	a
intergenic	intergenic	21	8435154	8393985	+	a
intergenic	intergenic	KI270733.1	125812	170721	-	a
intergenic	intergenic	GL000220.1	107684	107468	+	a
intergenic	intergenic	21	8251068	8207219	+	a
intergenic	intergenic	21	8434728	8390541	+	a
intergenic	intergenic	GL000220.1	156456	150301	+	a
intergenic	intergenic	KI270733.1	168242	122987	+	a
intergenic	intergenic	KI270733.1	173099	129315	+	a
intergenic	intergenic	GL000220.1	151367	107519	+	a
intergenic	intergenic	KI270733.1	169899	168265	+	a
intergenic	intergenic	GL000220.1	150590	106734	+	a
intergenic	intergenic	21	8251840	8207888	+	a
intergenic	intergenic	GL000220.1	155895	111509	+	a
intergenic	intergenic	KI270733.1	169620	124601	+	a
intergenic	intergenic	21	8434330	8390146	+	a
intergenic	intergenic	21	8253523	8209475	+	a
intergenic	RNA5-8SN4::intergenic	KI270733.1	128875	128747	+	a
intergenic	intergenic	KI270733.1	133251	178328	-	a
intergenic	intergenic	21	8207119	8251325	-	a
intergenic	intergenic	GL000220.1	116454	113931	+	a
intergenic	intergenic	GL000220.1	107740	107474	+	a
intergenic	intergenic	21	8434336	8390615	+	a
intergenic	intergenic	21	8256094	8212054	+	a
intergenic	intergenic	21	8256701	8212495	+	a
intergenic	intergenic	21	8251322	8207460	+	a
intergenic	intergenic	GL000220.1	151358	107579	+	a
intergenic	intergenic	21	8252207	8208171	+	a
intergenic	intergenic	KI270733.1	123621	123074	+	a
intergenic	intergenic	KI270733.1	123364	123227	+	a
intergenic	intergenic	21	8226813	8231250	-	a
intergenic	intergenic	KI270733.1	169942	124914	+	a
intergenic	intergenic	GL000220.1	160520	116549	+	a
intergenic	intergenic	21	8212471	8212057	+	a
intergenic	intergenic	21	8435221	8391025	+	a
intergenic	intergenic	KI270733.1	168403	123322	+	a
intergenic	intergenic	GL000220.1	151640	107840	+	a
intergenic	intergenic	KI270733.1	176045	130970	+	a
intergenic	intergenic	GL000220.1	150511	149791	+	a
intergenic	intergenic	GL000220.1	150301	106495	+	a
intergenic	intergenic	KI270733.1	169638	169470	+	a
intergenic	intergenic	GL000220.1	150126	106324	+	a
intergenic	intergenic	KI270733.1	173177	128191	+	a
intergenic	intergenic	GL000220.1	156267	116393	+	a
intergenic	intergenic	21	8435240	8391201	+	a
intergenic	intergenic	KI270733.1	168692	123951	+	a
intergenic	intergenic	21	8251533	8207666	+	a
intergenic	intergenic::EEF1A1P5	9	133020904	133019994	+	a
intergenic	intergenic	21	8396187	8395760	+	a
intergenic	intergenic	21	8435998	8435857	+	a
intergenic	intergenic	KI270733.1	123692	123123	+	a
intergenic	intergenic	KI270733.1	168422	168268	+	a
intergenic	intergenic	21	8435156	8391146	+	a
intergenic	intergenic	21	8396194	8391053	+	a
intergenic	intergenic	KI270733.1	169585	169425	+	a
intergenic	intergenic	21	8435497	8435280	+	a
intergenic	intergenic	21	8434306	8390625	+	a
intergenic	intergenic	KI270733.1	168710	123318	+	a
intergenic	intergenic	KI270733.1	127986	173081	-	a
intergenic	intergenic	21	8434150	8390333	+	a
intergenic	intergenic	KI270733.1	168515	123445	+	a
intergenic	intergenic	21	8251686	8208211	+	a
intergenic	intergenic	GL000220.1	150510	107003	+	a
intergenic	intergenic	GL000220.1	151330	107728	+	a
intergenic	intergenic	21	8253606	8209478	+	a
intergenic	intergenic	21	8434703	8434364	+	a
intergenic	intergenic	KI270733.1	174785	129236	+	a
intergenic	intergenic	21	8259117	8214889	+	a
intergenic	intergenic	21	8434335	8390382	+	a
intergenic	intergenic	KI270733.1	168773	168062	+	a
intergenic	intergenic	21	8401709	8400379	+	a
intergenic	PPIAP22::intergenic	21	18858041	18857740	+	a
intergenic	intergenic	21	8440081	8395866	+	a
intergenic	intergenic	21	8251859	8251322	+	a
intergenic	intergenic	KI270733.1	174450	129373	+	a
intergenic	intergenic	GL000220.1	151712	107474	+	a
intergenic	intergenic	21	8396268	8395954	+	a
intergenic	intergenic	KI270733.1	168321	123239	+	a
intergenic	intergenic	21	8436266	8434349	+	a
intergenic	intergenic	GL000220.1	151412	107495	+	a
intergenic	intergenic	KI270733.1	178777	133695	+	a
intergenic	intergenic	21	8212868	8208193	+	a
intergenic	intergenic	21	8390046	8389849	+	a
intergenic	intergenic	21	8255845	8211966	+	a
intergenic	intergenic	GL000220.1	150557	150344	+	a
intergenic	intergenic	KI270733.1	169896	168478	+	a
intergenic	intergenic	21	8219890	8220685	-	a
intergenic	intergenic	KI270733.1	128367	173444	-	a
intergenic	intergenic	KI270733.1	169444	124359	+	a
intergenic	intergenic	GL000220.1	150606	106678	+	a
intergenic	intergenic	GL000220.1	150721	107062	+	a
intergenic	intergenic	21	8251046	8207345	+	a
intergenic	intergenic	21	8251697	8251330	+	a
intergenic	intergenic	2	97269825	97268580	+	a
intergenic	intergenic	21	8434472	8390703	+	a
intergenic	intergenic	GL000220.1	150178	106204	+	a
intergenic	intergenic	KI270733.1	174620	174375	+	a
intergenic	intergenic	KI270733.1	168550	123425	+	a
intergenic	intergenic	GL000220.1	107696	107459	+	a
intergenic	intergenic	KI270733.1	169827	169123	+	a
intergenic	intergenic	21	8251823	8207661	+	a
intergenic	intergenic	21	8251574	8207696	+	a
intergenic	intergenic	21	8440079	8396005	+	a
intergenic	intergenic	21	8213552	8213111	+	a
intergenic	intergenic	21	8396582	8396146	+	a
intergenic	intergenic	GL000220.1	106494	106333	+	a
intergenic	intergenic	21	8434104	8389919	+	a
intergenic	intergenic	GL000220.1	150486	106377	+	a
intergenic	intergenic	KI270733.1	123850	123692	+	a
intergenic	intergenic	21	8434763	8390671	+	a
intergenic	intergenic	KI270733.1	169608	169353	+	a
intergenic	intergenic	KI270733.1	178612	133532	+	a
intergenic	intergenic	KI270733.1	169842	124343	+	a
intergenic	intergenic	GL000220.1	157078	113247	+	a
intergenic	intergenic	21	8253686	8209470	+	a
intergenic	intergenic	KI270733.1	169232	124147	+	a
intergenic	intergenic	KI270733.1	170713	125804	+	a
intergenic	intergenic	21	8396188	8396117	+	a
intergenic	intergenic	21	8257055	8252334	+	a
intergenic	intergenic	21	8433841	8389655	+	a
intergenic	intergenic	21	8439743	8395530	+	a
intergenic	intergenic	GL000220.1	150480	106666	+	a
intergenic	intergenic	KI270733.1	173502	128649	+	a
intergenic	intergenic	21	8434523	8390338	+	a
intergenic	intergenic	GL000220.1	150699	106396	+	a
intergenic	intergenic	21	8257063	8209472	+	a
intergenic	intergenic	KI270733.1	168660	168329	+	a
intergenic	intergenic	KI270733.1	168279	168157	+	a
intergenic	intergenic	21	8257081	8213331	+	a
intergenic	intergenic	KI270733.1	174938	174356	+	a
intergenic	intergenic	GL000220.1	107342	106930	+	a
intergenic	intergenic	KI270733.1	168471	123853	+	a
intergenic	intergenic	21	8253548	8251682	+	a
intergenic	intergenic	21	8439583	8395423	+	a
intergenic	intergenic	21	8435154	8400300	+	a
intergenic	intergenic	21	8440803	8396017	+	a
intergenic	intergenic	21	8434151	8390374	+	a
intergenic	intergenic	GL000220.1	152268	150266	+	a
intergenic	intergenic	21	8395097	8439311	-	a
intergenic	intergenic::MIR3648-1	21	8208244	8208538	-	a
intergenic	intergenic	GL000220.1	150805	150315	+	a
intergenic	intergenic	KI270733.1	122786	167962	-	a
intergenic	intergenic	21	8434576	8389787	+	a
intergenic	intergenic	21	8258873	8214654	+	a
intergenic	intergenic	GL000220.1	150039	106514	+	a
intergenic	intergenic	21	8252407	8214988	+	a
intergenic	intergenic	21	8435238	8434564	+	a
intergenic	intergenic	KI270733.1	169634	124307	+	a
intergenic	intergenic	GL000220.1	158082	114114	+	a
intergenic	intergenic	KI270733.1	124534	124331	+	a
intergenic	intergenic	21	8252414	8216888	+	a
intergenic	intergenic	21	8440110	8396267	+	a
intergenic	intergenic	21	8390999	8390932	+	a
intergenic	intergenic	21	8251068	8207375	+	a
intergenic	intergenic	GL000220.1	150317	106486	+	a
intergenic	intergenic	21	8251448	8207656	+	a
intergenic	intergenic	21	8396583	8396023	+	a
intergenic	intergenic	21	8250917	8206707	+	a
intergenic	intergenic	14	34555708	34556179	-	a
intergenic	intergenic	2	97490956	97491729	-	a
intergenic	intergenic	21	8251104	8207276	+	a
intergenic	intergenic	GL000220.1	149960	106074	+	a
intergenic	intergenic	KI270733.1	169370	124392	+	a
intergenic	intergenic	KI270733.1	169299	124899	+	a
intergenic	intergenic	KI270733.1	169603	124689	+	a
intergenic	intergenic	GL000220.1	112781	106685	+	a
intergenic	intergenic	21	8391247	8435307	-	a
intergenic	intergenic	21	8251502	8251092	+	a
intergenic	intergenic	21	8252475	8252234	+	a
intergenic	intergenic	KI270733.1	168255	123388	+	a
intergenic	intergenic	KI270733.1	173193	128321	+	a
intergenic	intergenic	GL000220.1	155104	111134	+	a
intergenic	intergenic	GL000220.1	150904	106931	+	a
intergenic	intergenic	GL000220.1	151700	107993	+	a
intergenic	intergenic	21	8250918	8206710	+	a
intergenic	intergenic	KI270733.1	169631	124315	+	a
intergenic	intergenic	21	8434326	8390165	+	a
intergenic	intergenic	KI270733.1	169476	124462	+	a
intergenic	intergenic	KI270733.1	168704	123745	+	a
intergenic	intergenic	KI270733.1	168518	123222	+	a
intergenic	intergenic	21	8434193	8390009	+	a
intergenic	intergenic	GL000220.1	106446	106322	+	a
intergenic	intergenic	21	8257037	8212970	+	a
intergenic	intergenic	GL000220.1	111133	155117	-	a
intergenic	intergenic	GL000220.1	156253	112423	+	a
intergenic	intergenic	GL000220.1	151703	151543	+	a
intergenic	intergenic	2	97268715	97267480	+	a
intergenic	intergenic	KI270733.1	175950	130679	+	a
intergenic	intergenic	GL000220.1	112599	106344	+	a
intergenic	intergenic	21	8434628	8390444	+	a
intergenic	intergenic	21	8409812	8413826	-	a
intergenic	intergenic	21	8257051	8212934	+	a
intergenic	intergenic	KI270733.1	168230	133229	+	a
intergenic	intergenic	KI270733.1	169584	124922	+	a
intergenic	intergenic	21	8434730	8390543	+	a
intergenic	intergenic	KI270733.1	168943	124032	+	a
intergenic	intergenic	KI270733.1	173069	127985	+	a
intergenic	intergenic	GL000220.1	151432	107510	+	a
intergenic	intergenic	KI270733.1	174226	129239	+	a
intergenic	intergenic	KI270733.1	168447	168310	+	a
intergenic	intergenic	GL000220.1	156305	112794	+	a
intergenic	intergenic	21	8207609	8207378	+	a
intergenic	intergenic	21	8433848	8389791	+	a
intergenic	intergenic	KI270733.1	173872	128796	+	a
intergenic	intergenic	KI270733.1	169684	124914	+	a
intergenic	intergenic	21	8252424	8216922	+	a
intergenic	intergenic	21	8435267	8391321	+	a
intergenic	intergenic	21	8435094	8435974	-	a
intergenic	intergenic	21	8433752	8389621	+	a
intergenic	intergenic	KI270733.1	168789	123708	+	a
intergenic	intergenic	21	8250854	8206646	+	a
intergenic	intergenic	KI270733.1	168245	123164	+	a
intergenic	intergenic	21	8440306	8396784	+	a
intergenic	intergenic	21	8252500	8207694	+	a
intergenic	intergenic	21	8251119	8207051	+	a
intergenic	intergenic	21	8444147	8399875	+	a
intergenic	intergenic	15	84443729	84394807	+	a
intergenic	intergenic	21	8442013	8397789	+	a
intergenic	intergenic	GL000220.1	155710	111837	+	a
intergenic	intergenic	KI270733.1	168703	123622	+	a
intergenic	intergenic	21	8444195	8399964	+	a
intergenic	intergenic	21	8434704	8434073	+	a
intergenic	intergenic	GL000220.1	156368	155110	+	a
intergenic	intergenic	21	8434760	8390575	+	a
intergenic	intergenic	GL000220.1	152176	108047	+	a
intergenic	intergenic	21	8251609	8207402	+	a
intergenic	intergenic	GL000220.1	155344	111433	+	a
intergenic	intergenic	21	8458973	8410354	+	a
intergenic	intergenic	21	8252363	8252248	+	a
intergenic	intergenic	GL000220.1	112314	107622	+	a
intergenic	intergenic	21	8251571	8208213	+	a
intergenic	intergenic	KI270733.1	167911	122891	+	a
intergenic	intergenic	21	8253490	8209277	+	a
intergenic	intergenic	GL000220.1	150452	150319	+	a
intergenic	intergenic	KI270733.1	173083	128001	+	a
intergenic	intergenic	KI270733.1	169713	125008	+	a
intergenic	intergenic	GL000220.1	107689	107478	+	a
intergenic	intergenic	KI270733.1	178331	133256	+	a
intergenic	intergenic	21	8440801	8396146	+	a
intergenic	intergenic	GL000220.1	151668	107466	+	a
intergenic	intergenic	21	8252196	8207978	+	a
intergenic	intergenic	21	8434381	8390426	+	a
intergenic	intergenic	21	8416363	8460911	-	a
intergenic	intergenic	21	8440106	8399976	+	a
intergenic	intergenic	KI270733.1	168857	124917	+	a
intergenic	intergenic	21	8413656	8453785	-	a
intergenic	intergenic	GL000220.1	160369	116401	+	a
intergenic	intergenic::GUSBP15	5	70516310	70518408	-	r
intergenic	intergenic	KI270733.1	174388	129384	+	a
intergenic	intergenic::EEF1A1P5	9	133021070	133019604	+	a
intergenic	intergenic	KI270733.1	169675	169409	+	a
intergenic	intergenic	KI270733.1	168371	123533	+	a
intergenic	intergenic	21	8434346	8390296	+	a
intergenic	intergenic	21	8251630	8207357	+	a
intergenic	intergenic	KI270733.1	170105	169444	+	a
intergenic	intergenic	21	8252154	8207994	+	a
intergenic	intergenic	21	8208069	8208730	-	a
intergenic	intergenic	GL000220.1	151061	107117	+	a
intergenic	intergenic	21	8250840	8207079	+	a
intergenic	intergenic	KI270733.1	168551	123584	+	a
intergenic	intergenic	21	8256776	8256637	+	a
intergenic	intergenic	21	8250954	8206747	+	a
intergenic	intergenic	GL000220.1	150502	106714	+	a
intergenic	intergenic	KI270733.1	169368	124465	+	a
intergenic	intergenic	GL000220.1	150259	150129	+	a
intergenic	intergenic	KI270733.1	169504	168823	+	a
intergenic	intergenic	21	8208737	8207858	+	a
intergenic	intergenic	21	8252943	8252030	+	a
intergenic	intergenic	KI270733.1	169638	124384	+	a
intergenic	intergenic	KI270733.1	168454	123560	+	a
intergenic	intergenic	KI270733.1	168382	123298	+	a
intergenic	intergenic	21	8434666	8390481	+	a
intergenic	intergenic	21	8390476	8434661	-	a
intergenic	intergenic	KI270733.1	169576	124491	+	a
intergenic	intergenic	21	8434291	8390158	+	a
intergenic	intergenic	GL000220.1	151671	151454	+	a
intergenic	MIR3648-1::intergenic	21	8208518	8206258	+	a
intergenic	intergenic	KI270733.1	168777	123125	+	a
intergenic	intergenic	KI270733.1	168850	123690	+	a
intergenic	intergenic	GL000220.1	156253	112426	+	a
intergenic	intergenic	KI270733.1	124556	124305	+	a
intergenic	intergenic	21	8251045	8207335	+	a
intergenic	intergenic	21	8434882	8391264	+	a
intergenic	intergenic	KI270733.1	173082	127987	+	a
intergenic	intergenic	21	8252472	8208034	+	a
intergenic	intergenic	KI270733.1	169929	169448	+	a
intergenic	intergenic	GL000220.1	150410	106439	+	a
intergenic	intergenic	21	8251260	8207230	+	a
intergenic	intergenic	KI270733.1	169552	124465	+	a
intergenic	intergenic	GL000220.1	160807	116838	+	a
intergenic	intergenic	GL000220.1	106923	106556	+	a
intergenic	intergenic	21	8251080	8207341	+	a
intergenic	intergenic	21	8213384	8212974	+	a
intergenic	intergenic	21	8399941	8436713	-	a
intergenic	intergenic	21	8435524	8435339	+	a
intergenic	intergenic	21	8435421	8391151	+	a
intergenic	intergenic	21	8390094	8389814	+	a
intergenic	intergenic	21	8257089	8213338	+	a
intergenic	intergenic	21	8434341	8390154	+	a
intergenic	intergenic	21	8391778	8390834	+	a
intergenic	intergenic	21	8251359	8251146	+	a
intergenic	intergenic	KI270733.1	129468	123654	+	a
intergenic	intergenic	KI270733.1	169668	124419	+	a
intergenic	intergenic	21	8435507	8391252	+	a
intergenic	intergenic	KI270733.1	168430	123349	+	a
intergenic	intergenic	21	8458388	8413827	+	a
intergenic	intergenic	21	8257037	8212973	+	a
intergenic	ZNF462::intergenic	9	106864148	106863126	+	a
intergenic	intergenic	KI270733.1	169666	124420	+	a
intergenic	intergenic	21	8250758	8206550	+	a
intergenic	intergenic	21	8434763	8390576	+	a
intergenic	intergenic	KI270733.1	170449	125775	+	a
intergenic	intergenic	KI270733.1	168470	123519	+	a
intergenic	intergenic	KI270733.1	178335	133252	+	a
intergenic	intergenic	KI270733.1	174623	129248	+	a
intergenic	intergenic	21	8394714	8438929	-	a
intergenic	intergenic	21	8260301	8216073	+	a
intergenic	5_8S_rRNA::intergenic	KI270733.1	173954	128747	+	a
intergenic	intergenic	GL000220.1	151555	107584	+	a
intergenic	intergenic	21	8251086	8207305	+	a
intergenic	intergenic	KI270733.1	174642	129609	+	a
intergenic	intergenic	KI270733.1	169284	131052	+	a
intergenic	intergenic	21	8434462	8390295	+	a
intergenic	intergenic	GL000220.1	156534	156973	-	a
intergenic	intergenic	GL000220.1	151551	107482	+	a
intergenic	EEF1A1P5::intergenic	9	133019665	133019479	+	a
intergenic	intergenic	21	8394709	8438918	-	a
intergenic	intergenic	2	97266268	97265413	+	a
intergenic	intergenic	GL000220.1	150697	106726	+	a
intergenic	intergenic	21	8433823	8389687	+	a
intergenic	intergenic	KI270733.1	168767	168207	+	a
intergenic	intergenic	KI270733.1	124810	123395	+	a
intergenic	intergenic	21	8252452	8252247	+	a
intergenic	intergenic	21	8207529	8207244	+	a
intergenic	intergenic	KI270733.1	168983	123946	+	a
intergenic	intergenic	21	8435430	8435147	+	a
intergenic	intergenic	21	8213555	8212978	+	a
intergenic	intergenic	GL000220.1	112549	113001	-	a
intergenic	intergenic	GL000220.1	151696	107562	+	a
intergenic	intergenic	21	8442241	8442121	+	a
intergenic	intergenic	21	8251282	8207231	+	a
intergenic	intergenic	GL000220.1	151668	151438	+	a
intergenic	intergenic	KI270733.1	169631	169401	+	a
intergenic	intergenic	KI270733.1	133279	131179	+	a
intergenic	intergenic	GL000220.1	155913	111944	+	a
intergenic	intergenic	21	8434272	8395786	+	a
intergenic	intergenic	KI270733.1	168165	123083	+	a
intergenic	intergenic	KI270733.1	124580	124420	+	a
intergenic	intergenic	KI270733.1	168983	124113	+	a
intergenic	intergenic	21	8396584	8395760	+	a
intergenic	intergenic	GL000220.1	113005	112178	+	a
intergenic	intergenic	21	8390061	8389829	+	a
intergenic	intergenic	GL000220.1	149855	106077	+	a
intergenic	intergenic	KI270733.1	179268	134190	+	a
intergenic	intergenic	21	8251282	8207229	+	a
intergenic	intergenic	KI270733.1	169369	124456	+	a
intergenic	intergenic	21	8251810	8208212	+	a
intergenic	intergenic	KI270733.1	173319	133214	+	a
intergenic	intergenic	KI270733.1	174534	129036	+	a
intergenic	intergenic	KI270733.1	168117	123316	+	a
intergenic	intergenic	KI270733.1	168239	123733	+	a
intergenic	intergenic	21	8251098	8207109	+	a
intergenic	intergenic	GL000220.1	150457	106690	+	a
intergenic	intergenic	21	8390884	8390353	+	a
intergenic	intergenic	21	8445121	8400890	+	a
intergenic	intergenic	21	8251450	8207242	+	a
intergenic	intergenic	21	8391338	8391073	+	a
intergenic	intergenic	GL000220.1	156288	112784	+	a
intergenic	intergenic	KI270733.1	168973	124500	+	a
intergenic	intergenic	21	8434639	8433890	+	a
intergenic	intergenic	21	8434732	8390545	+	a
intergenic	intergenic	21	8252107	8208036	+	a
intergenic	intergenic	21	8251109	8207109	+	a
intergenic	intergenic	21	8434448	8390300	+	a
intergenic	intergenic	KI270733.1	178754	178346	+	a
intergenic	RNA5-8SN3::intergenic	21	8395607	8395471	+	a
intergenic	intergenic	21	8208064	8207784	+	a
intergenic	intergenic	21	8253610	8209482	+	a
intergenic	intergenic	KI270733.1	124545	124315	+	a
intergenic	intergenic	21	8435498	8390904	+	a
intergenic	intergenic	21	8251495	8251013	+	a
intergenic	intergenic	21	8251220	8207013	+	a
intergenic	intergenic	21	8251080	8207448	+	a
intergenic	intergenic	KI270733.1	169772	168293	+	a
intergenic	intergenic	KI270733.1	168856	123406	+	a
intergenic	intergenic	KI270733.1	168512	123441	+	a
intergenic	intergenic	GL000220.1	151056	107653	+	a
intergenic	intergenic	KI270733.1	170650	125581	+	a
intergenic	intergenic	KI270733.1	168837	124485	+	a
intergenic	intergenic	GL000220.1	151645	151220	+	a
intergenic	intergenic	KI270733.1	169498	132429	+	a
intergenic	intergenic	GL000220.1	150808	106275	+	a
intergenic	intergenic	KI270733.1	123344	123180	+	a
intergenic	intergenic	21	8435438	8398028	+	a
intergenic	intergenic	KI270733.1	167953	123155	+	a
intergenic	intergenic	X	3828508	3865143	-	a
intergenic	intergenic	KI270733.1	167975	124491	+	a
intergenic	intergenic	GL000220.1	107696	107466	+	a
intergenic	intergenic	KI270733.1	124528	124323	+	a
intergenic	intergenic	KI270733.1	178027	172171	+	a
intergenic	intergenic	21	8434166	8390192	+	a
intergenic	intergenic	GL000220.1	151606	114454	+	a
intergenic	intergenic	KI270733.1	170321	125279	+	a
intergenic	intergenic	KI270733.1	168077	123165	+	a
intergenic	intergenic	21	8434270	8434114	+	a
intergenic	intergenic	KI270733.1	168084	123565	+	a
intergenic	intergenic	GL000220.1	150311	106341	+	a
intergenic	intergenic	21	8435448	8397447	+	a
intergenic	intergenic	21	8252915	8208817	+	a
intergenic	intergenic	21	8434651	8434099	+	a
intergenic	intergenic	21	8256694	8212485	+	a
intergenic	intergenic	21	8435531	8435368	+	a
intergenic	intergenic	GL000220.1	155911	111941	+	a
intergenic	intergenic	GL000220.1	150636	107155	+	a
intergenic	intergenic	21	8451370	8407344	+	a
intergenic	intergenic	KI270733.1	173162	128203	+	a
intergenic	intergenic	21	8434233	8399955	+	a
intergenic	intergenic	21	8252469	8252239	+	a
intergenic	intergenic	KI270733.1	167946	122916	+	a
intergenic	intergenic	GL000220.1	156270	114458	+	a
intergenic	intergenic	21	8434703	8390518	+	a
intergenic	intergenic	KI270733.1	174938	129319	+	a
intergenic	intergenic	21	8434526	8390437	+	a
intergenic	intergenic	KI270733.1	173303	128286	+	a
intergenic	intergenic	GL000220.1	108952	152747	-	a
intergenic	intergenic	21	8391265	8391181	+	a
intergenic	intergenic	GL000220.1	151573	116343	+	a
intergenic	intergenic	KI270733.1	123890	123632	+	a
intergenic	intergenic	21	8252170	8207984	+	a
intergenic	intergenic	KI270733.1	168607	123941	+	a
intergenic	intergenic	21	8440183	8396004	+	a
intergenic	intergenic	21	8256010	8211960	+	a
intergenic	intergenic	GL000220.1	150688	107028	+	a
intergenic	intergenic	21	8251263	8207259	+	a
intergenic	intergenic	KI270733.1	123435	123222	+	a
intergenic	intergenic	21	8251322	8207249	+	a
intergenic	intergenic	21	8255906	8211684	+	a
intergenic	intergenic	21	8252092	8208048	+	a
intergenic	intergenic	21	8434145	8389534	+	a
intergenic	intergenic	GL000220.1	152673	108917	+	a
intergenic	intergenic	21	8251895	8208212	+	a
intergenic	intergenic	KI270733.1	124971	124907	+	a
intergenic	intergenic	21	8435309	8391127	+	a
intergenic	intergenic	KI270733.1	170636	125766	+	a
intergenic	intergenic	21	8251391	8207140	+	a
intergenic	intergenic	21	8395085	8439299	-	a
intergenic	intergenic	KI270733.1	171144	126065	+	a
intergenic	intergenic	21	8434506	8389961	+	a
intergenic	intergenic	GL000220.1	151676	151415	+	a
intergenic	intergenic	21	8434736	8390551	+	a
intergenic	intergenic	GL000220.1	150284	106740	+	a
intergenic	intergenic	21	8396136	8396004	+	a
intergenic	intergenic	21	8434781	8390594	+	a
intergenic	intergenic	21	8435505	8391012	+	a
intergenic	intergenic	KI270733.1	175191	130183	+	a
intergenic	intergenic	GL000220.1	150807	106837	+	a
intergenic	intergenic	21	8434383	8434170	+	a
intergenic	intergenic	2	97266816	97265388	+	a
intergenic	intergenic	21	8444633	8400401	+	a
intergenic	intergenic	KI270733.1	169561	124471	+	a
intergenic	intergenic	21	8252399	8208186	+	a
intergenic	intergenic	21	8440088	8390290	+	a
intergenic	intergenic	GL000220.1	151406	107607	+	a
intergenic	intergenic	KI270733.1	169285	123762	+	a
intergenic	intergenic	KI270733.1	169848	124899	+	a
intergenic	intergenic	2	97438884	97439307	-	a
intergenic	intergenic	KI270733.1	167895	122813	+	a
intergenic	intergenic	21	8433845	8389659	+	a
intergenic	intergenic	KI270733.1	173081	128003	+	a
intergenic	intergenic	21	8256263	8212056	+	a
intergenic	intergenic	KI270733.1	169602	124515	+	a
intergenic	intergenic	21	8441710	8397460	+	a
intergenic	intergenic	21	8434383	8390334	+	a
intergenic	intergenic	KI270733.1	124388	123612	+	a
intergenic	intergenic	21	8257065	8212963	+	a
intergenic	intergenic	KI270733.1	168550	123764	+	a
intergenic	intergenic	KI270733.1	176386	133676	+	a
intergenic	intergenic	GL000220.1	116437	107237	+	a
intergenic	intergenic	21	8252394	8218641	+	a
intergenic	intergenic	GL000220.1	150456	106665	+	a
intergenic	intergenic	21	8440107	8395998	+	a
intergenic	intergenic	21	8251663	8213025	+	a
intergenic	intergenic	21	8251145	8206856	+	a
intergenic	intergenic	GL000220.1	150463	106672	+	a
intergenic	intergenic	GL000220.1	150520	106895	+	a
intergenic	intergenic	GL000220.1	157885	116816	+	a
intergenic	intergenic	21	8251812	8208211	+	a
intergenic	intergenic	GL000220.1	150290	106776	+	a
intergenic	intergenic	GL000220.1	150907	108133	+	a
intergenic	intergenic	21	8251754	8207546	+	a
intergenic	intergenic	KI270733.1	178365	168676	+	a
intergenic	intergenic	KI270733.1	168263	123397	+	a
intergenic	intergenic	2	97436114	97436970	-	a
intergenic	intergenic	21	8434834	8391259	+	a
intergenic	intergenic	21	8433638	8389450	+	a
intergenic	intergenic	21	8440267	8396154	+	a
intergenic	intergenic	21	8440110	8399927	+	a
intergenic	intergenic	21	8251063	8206565	+	a
intergenic	intergenic	KI270733.1	168658	123576	+	a
intergenic	intergenic	21	8252995	8252824	+	a
intergenic	intergenic	21	8434335	8390281	+	a
intergenic	intergenic	2	97267857	97267034	+	a
intergenic	intergenic	KI270733.1	133342	133217	+	a
intergenic	intergenic	KI270733.1	123578	123256	+	a
intergenic	intergenic	21	8433927	8389466	+	a
intergenic	intergenic	21	8250966	8207038	+	a
intergenic	intergenic	21	8252943	8207858	+	a
intergenic	intergenic	GL000220.1	150340	106369	+	a
intergenic	intergenic	21	8251126	8207286	+	a
intergenic	intergenic	21	8460508	8415956	+	a
intergenic	intergenic	21	8257074	8216899	+	a
intergenic	intergenic	KI270733.1	151059	146976	+	a
intergenic	intergenic	KI270733.1	168139	123055	+	a
intergenic	intergenic	GL000220.1	156429	112532	+	a
intergenic	H2BC14::intergenic	6	27815444	27815020	+	a
intergenic	intergenic	GL000220.1	151560	107589	+	a
intergenic	intergenic	21	8256128	8211981	+	a
intergenic	intergenic	21	8257032	8212961	+	a
intergenic	5_8S_rRNA::intergenic	GL000220.1	155996	155867	+	a
intergenic	intergenic	21	8207859	8207515	+	a
intergenic	intergenic	21	8436099	8390284	+	a
intergenic	intergenic	GL000220.1	151330	107138	+	a
intergenic	intergenic	GL000220.1	116607	113865	+	a
intergenic	intergenic	21	8208856	8207514	+	a
intergenic	intergenic	KI270733.1	124749	123191	+	a
intergenic	intergenic	GL000220.1	151508	107537	+	a
intergenic	intergenic	21	8257911	8216907	+	a
intergenic	intergenic	GL000220.1	156975	156536	+	a
intergenic	intergenic	GL000220.1	152264	107270	+	a
intergenic	intergenic	GL000220.1	150649	106676	+	a
intergenic	intergenic	KI270733.1	168935	123192	+	a
intergenic	intergenic	KI270733.1	169000	168776	+	a
intergenic	intergenic	KI270733.1	169554	123578	+	a
intergenic	intergenic	KI270733.1	169468	124438	+	a
intergenic	RNA5-8SN1::intergenic	21	8439822	8439693	+	a
intergenic	intergenic	21	8252451	8252234	+	a
intergenic	intergenic	21	8440400	8396108	+	a
intergenic	intergenic	GL000220.1	150514	111367	+	a
intergenic	intergenic	21	8253279	8209475	+	a
intergenic	intergenic	GL000220.1	150726	106755	+	a
intergenic	intergenic	21	8434722	8391262	+	a
intergenic	intergenic	KI270733.1	169019	124491	+	a
intergenic	intergenic	GL000220.1	151721	108065	+	a
intergenic	intergenic	GL000220.1	112602	112385	+	a
intergenic	intergenic	KI270733.1	169698	123652	+	a
intergenic	intergenic	KI270733.1	169911	124855	+	a
intergenic	intergenic	21	8397944	8442173	-	a
intergenic	intergenic	KI270733.1	170634	123178	+	a
intergenic	intergenic	21	8438993	8395051	+	a
intergenic	intergenic	21	8252471	8252234	+	a
intergenic	intergenic	21	8440313	8396084	+	a
intergenic	intergenic	21	8251262	8207374	+	a
intergenic	intergenic	GL000220.1	150805	106223	+	a
intergenic	intergenic	2	130062538	130063711	-	a
intergenic	intergenic	21	8251630	8207423	+	a
intergenic	intergenic	KI270733.1	168816	123734	+	a
intergenic	intergenic	KI270733.1	168567	168097	+	a
intergenic	intergenic	GL000220.1	157884	113882	+	a
intergenic	intergenic	21	8436111	8391917	+	a
intergenic	intergenic	KI270733.1	168659	123094	+	a
intergenic	intergenic	21	8434110	8390352	+	a
intergenic	intergenic	21	8434847	8390708	+	a
intergenic	intergenic	21	8390724	8390417	+	a
intergenic	intergenic	21	8433755	8389569	+	a
intergenic	intergenic	KI270733.1	169581	133215	+	a
intergenic	intergenic	21	8433784	8390366	+	a
intergenic	intergenic	21	8435156	8434936	+	a
intergenic	intergenic	21	8435168	8390937	+	a
intergenic	MIR3648-1::intergenic	21	8208636	8207305	+	a
intergenic	intergenic	KI270733.1	168424	123522	+	a
intergenic	intergenic	21	8252370	8208160	+	a
intergenic	intergenic	GL000220.1	150248	106343	+	a
intergenic	intergenic	21	8434218	8390033	+	a
intergenic	intergenic	KI270733.1	168661	123184	+	a
intergenic	intergenic	KI270733.1	173510	173278	+	a
intergenic	intergenic	21	8434283	8390302	+	a
intergenic	intergenic	GL000220.1	157886	113917	+	a
intergenic	intergenic	21	8252414	8208383	+	a
intergenic	intergenic	21	8435151	8391343	+	a
intergenic	intergenic	KI270733.1	170781	125782	+	a
intergenic	intergenic	11	67620531	67620314	+	a
intergenic	intergenic	KI270733.1	168198	123167	+	a
intergenic	intergenic	21	8251429	8207221	+	a
intergenic	EEF1A1P5::intergenic	9	133020811	133019479	+	a
intergenic	intergenic	KI270733.1	170334	125462	+	a
intergenic	intergenic	KI270733.1	169000	123916	+	a
intergenic	intergenic	21	8207114	8251327	-	a
intergenic	intergenic	KI270733.1	173084	127987	+	a
intergenic	intergenic	KI270733.1	168381	123676	+	a
intergenic	intergenic	KI270733.1	124545	124308	+	a
intergenic	intergenic	21	8252121	8250903	+	a
intergenic	intergenic	21	8251642	8207434	+	a
intergenic	intergenic	KI270733.1	168276	123585	+	a
intergenic	intergenic::EEF2	19	3976053	3977589	-	a
intergenic	intergenic	GL000220.1	106585	106372	+	a
intergenic	intergenic	21	8435514	8390752	+	a
intergenic	intergenic	GL000220.1	152128	107155	+	a
intergenic	intergenic	21	8391565	8389305	+	a
intergenic	intergenic	GL000220.1	150568	106265	+	a
intergenic	intergenic	21	8434622	8390437	+	a
intergenic	intergenic	KI270733.1	169348	124439	+	a
intergenic	intergenic	21	8391228	8435237	-	a
intergenic	RNA5-8SN3::intergenic	21	8395610	8395479	+	a
intergenic	intergenic	KI270733.1	173065	127986	+	a
intergenic	intergenic	KI270733.1	169506	133223	+	a
intergenic	intergenic	GL000220.1	151583	107640	+	a
intergenic	intergenic	21	8440277	8396064	+	a
intergenic	intergenic	KI270733.1	169911	124916	+	a
intergenic	intergenic	21	8435494	8435257	+	a
intergenic	intergenic	GL000220.1	156661	112372	+	a
intergenic	intergenic	21	8214548	8214363	+	a
intergenic	intergenic	KI270733.1	168214	123183	+	a
intergenic	intergenic	5	70201870	70207748	-	a
intergenic	intergenic	KI270733.1	123362	123199	+	a
intergenic	intergenic	KI270733.1	169631	124308	+	a
intergenic	intergenic	21	8389964	8389831	+	a
intergenic	intergenic	GL000220.1	156977	112565	+	a
intergenic	intergenic	2	97490414	97490558	-	a
intergenic	intergenic	GL000220.1	107726	107541	+	a
intergenic	intergenic	GL000220.1	155479	111508	+	a
intergenic	intergenic	KI270733.1	169321	124428	+	a
intergenic	intergenic	KI270733.1	168518	168305	+	a
intergenic	intergenic	GL000220.1	156269	112784	+	a
intergenic	intergenic	21	8250836	8207043	+	a
intergenic	intergenic	21	8257044	8212969	+	a
intergenic	intergenic	KI270733.1	133253	178328	-	a
intergenic	intergenic	21	8435517	8435354	+	a
intergenic	intergenic	GL000220.1	150466	106330	+	a
intergenic	intergenic	21	8434104	8390495	+	a
intergenic	intergenic	GL000220.1	151676	107473	+	a
intergenic	intergenic	GL000220.1	150910	106939	+	a
intergenic	intergenic	GL000220.1	160371	116397	+	a
intergenic	intergenic	GL000220.1	151075	107271	+	a
intergenic	intergenic	21	8434847	8390875	+	a
intergenic	intergenic	KI270733.1	167886	122859	+	a
intergenic	intergenic	21	8434289	8390284	+	a
intergenic	intergenic	21	8252504	8252344	+	a
intergenic	intergenic	21	8434681	8390496	+	a
intergenic	intergenic	21	8250755	8207300	+	a
intergenic	intergenic	21	8434888	8390869	+	a
intergenic	intergenic	21	8435232	8391218	+	a
intergenic	intergenic	2	97268580	97267654	+	a
intergenic	intergenic	21	8251858	8208217	+	a
intergenic	intergenic	GL000220.1	150460	112459	+	a
intergenic	intergenic	21	8250724	8216917	+	a
intergenic	intergenic	21	8435534	8391432	+	a
intergenic	intergenic	KI270733.1	175849	130773	+	a
intergenic	intergenic	21	8439170	8395016	+	a
intergenic	intergenic	GL000220.1	156546	156150	+	a
intergenic	intergenic	21	8207202	8206834	+	a
intergenic	intergenic	GL000220.1	156284	116364	+	a
intergenic	intergenic	21	8434895	8434340	+	a
intergenic	intergenic	GL000220.1	156977	113032	+	a
intergenic	intergenic	21	8251150	8207021	+	a
intergenic	intergenic	GL000220.1	150807	150238	+	a
intergenic	intergenic	21	8434169	8389984	+	a
intergenic	intergenic	KI270733.1	169061	124501	+	a
intergenic	intergenic	KI270733.1	174181	129273	+	a
intergenic	intergenic	KI270733.1	170056	132407	+	a
intergenic	intergenic	GL000220.1	112367	112178	+	a
intergenic	intergenic	KI270733.1	168422	123735	+	a
intergenic	intergenic	KI270733.1	168778	123698	+	a
intergenic	intergenic	21	8439736	8395520	+	a
intergenic	intergenic	KI270733.1	169570	130776	+	a
intergenic	intergenic	21	8251757	8207547	+	a
intergenic	intergenic	21	8252122	8208206	+	a
intergenic	intergenic::VKORC1	16	31090769	31091337	-	r
intergenic	intergenic	21	8434654	8390470	+	a
intergenic	intergenic	KI270733.1	174765	174321	+	a
intergenic	intergenic	GL000220.1	160800	158162	+	a
intergenic	intergenic	21	8251823	8207828	+	a
intergenic	intergenic	21	8440803	8395760	+	a
intergenic	intergenic	GL000220.1	150579	106745	+	a
intergenic	intergenic	KI270733.1	128806	173882	-	a
intergenic	intergenic	GL000220.1	106664	150474	-	a
intergenic	intergenic	KI270733.1	174386	129404	+	a
intergenic	intergenic	21	8434116	8390388	+	a
intergenic	intergenic	KI270733.1	167917	122835	+	a
intergenic	intergenic	GL000220.1	157904	117218	+	a
intergenic	EEF1A1P5::intergenic	9	133020693	133019468	+	a
intergenic	intergenic	GL000220.1	157896	113865	+	a
intergenic	intergenic	KI270733.1	170108	124143	+	a
intergenic	intergenic	21	8252411	8216909	+	a
intergenic	intergenic	21	8250949	8207108	+	a
intergenic	intergenic	21	8440105	8395999	+	a
intergenic	intergenic	21	8396584	8396126	+	a
intergenic	intergenic	GL000220.1	151547	151389	+	a
intergenic	intergenic	GL000220.1	112570	156977	-	a
intergenic	intergenic	KI270733.1	168623	170868	-	a
intergenic	intergenic	21	8251823	8207615	+	a
intergenic	intergenic	21	8992023	8991879	+	a
intergenic	intergenic	21	8440321	8434130	+	a
intergenic	intergenic	21	8252384	8216911	+	a
intergenic	intergenic	KI270733.1	150494	150760	-	a
intergenic	intergenic	KI270733.1	174739	168176	+	a
intergenic	intergenic	21	8257235	8213029	+	a
intergenic	intergenic	21	8434380	8390297	+	a
intergenic	intergenic	KI270733.1	178431	133316	+	a
intergenic	intergenic	KI270733.1	173871	128794	+	a
intergenic	intergenic	GL000220.1	106472	106316	+	a
intergenic	intergenic	KI270733.1	168649	123878	+	a
intergenic	intergenic	21	8440801	8440362	+	a
intergenic	intergenic	1	727782	727895	-	a
intergenic	intergenic	KI270733.1	130871	130679	+	a
intergenic	intergenic	1	1734687	1739702	-	r
intergenic	intergenic	21	8255892	8211690	+	a
intergenic	intergenic	GL000220.1	151651	151446	+	a
intergenic	intergenic	2	97490115	97490560	-	a
intergenic	intergenic	GL000220.1	150955	106982	+	a
intergenic	intergenic	KI270733.1	146076	146195	-	a
intergenic	intergenic	21	8434548	8390385	+	a
intergenic	intergenic	GL000220.1	157834	113861	+	a
intergenic	intergenic	KI270733.1	168452	123390	+	a
intergenic	intergenic	21	8440259	8396125	+	a
intergenic	intergenic	GL000220.1	151705	107792	+	a
intergenic	intergenic	21	8436557	8392510	+	a
intergenic	intergenic	GL000220.1	151542	107654	+	a
intergenic	intergenic	KI270733.1	173266	128332	+	a
intergenic	intergenic	GL000220.1	156262	106678	+	a
intergenic	intergenic	21	8251073	8207155	+	a
intergenic	intergenic	KI270733.1	129861	129417	+	a
intergenic	intergenic::GUSBP14	5	70201862	70225790	-	a
intergenic	intergenic	KI270733.1	129859	129416	+	a
intergenic	intergenic	KI270733.1	169634	124332	+	a
intergenic	intergenic	21	8434375	8390917	+	a
intergenic	intergenic	21	8251302	8207118	+	a
intergenic	intergenic	GL000220.1	151372	107583	+	a
intergenic	intergenic	KI270733.1	173068	127985	+	a
intergenic	intergenic	21	8434350	8438903	-	a
intergenic	intergenic	KI270733.1	168427	123180	+	a
intergenic	intergenic	21	8255951	8212016	+	a
intergenic	intergenic	21	8435979	8435359	+	a
intergenic	intergenic	21	8251603	8207395	+	a
intergenic	intergenic	GL000220.1	157945	113974	+	a
intergenic	intergenic	KI270733.1	123322	123166	+	a
intergenic	intergenic	KI270733.1	169855	124903	+	a
intergenic	intergenic	21	8434646	8389862	+	a
intergenic	intergenic	GL000220.1	151666	151491	+	a
intergenic	intergenic	KI270733.1	169889	122543	+	a
intergenic	intergenic	GL000220.1	151889	108054	+	a
intergenic	intergenic	KI270733.1	169293	123987	+	a
intergenic	intergenic	GL000220.1	150557	106722	+	a
intergenic	intergenic	21	8434778	8390593	+	a
intergenic	RNA5-8SN4::intergenic	KI270733.1	128877	128753	+	a
intergenic	intergenic	KI270733.1	169631	169394	+	a
intergenic	intergenic	GL000220.1	151300	108116	+	a
intergenic	intergenic	21	8257064	8213341	+	a
intergenic	intergenic	KI270733.1	174781	174346	+	a
intergenic	intergenic	21	8420180	8464746	-	a
intergenic	intergenic	21	8434122	8390499	+	a
intergenic	intergenic	KI270733.1	169589	124502	+	a
intergenic	intergenic	KI270733.1	168457	167866	+	a
intergenic	intergenic	GL000220.1	155370	116385	+	a
intergenic	intergenic	GL000220.1	151012	150880	+	a
intergenic	intergenic	KI270733.1	168366	123406	+	a
intergenic	intergenic	KI270733.1	173438	128361	+	a
intergenic	intergenic	GL000220.1	150656	106894	+	a
intergenic	intergenic	GL000220.1	111938	155906	-	a
intergenic	intergenic	KI270733.1	173385	128354	+	a
intergenic	intergenic::SDHAP1	3	195959182	195960086	-	r
intergenic	intergenic	21	8435966	8391600	+	a
intergenic	intergenic	X	3829055	3867469	-	a
intergenic	intergenic	GL000220.1	116356	160330	-	a
intergenic	intergenic	21	8434625	8389981	+	a
intergenic	intergenic	KI270733.1	174259	129116	+	a
intergenic	intergenic	GL000220.1	151736	107497	+	a
intergenic	intergenic	21	8251499	8207291	+	a
intergenic	intergenic	GL000220.1	156976	112569	+	a
intergenic	intergenic	21	8434292	8434128	+	a
intergenic	intergenic	KI270733.1	123816	123593	+	a
intergenic	intergenic	KI270733.1	124535	124338	+	a
intergenic	intergenic	21	8253465	8209466	+	a
intergenic	intergenic	KI270733.1	146345	146452	-	a
intergenic	intergenic	GL000220.1	150491	106887	+	a
intergenic	intergenic	21	8252161	8208171	+	a
intergenic	intergenic	KI270733.1	169573	133235	+	a
intergenic	intergenic	21	8444304	8400150	+	a
intergenic	intergenic	GL000220.1	150596	106628	+	a
intergenic	intergenic	GL000220.1	107358	107138	+	a
intergenic	intergenic	KI270733.1	128065	128005	+	a
intergenic	intergenic	GL000220.1	151032	107655	+	a
intergenic	intergenic	21	8440400	8396183	+	a
intergenic	intergenic	21	8412536	8461311	-	a
intergenic	intergenic	21	8434707	8390522	+	a
intergenic	intergenic	KI270733.1	170591	135302	+	a
intergenic	intergenic	GL000220.1	151326	108050	+	a
intergenic	intergenic	21	8255888	8211684	+	a
intergenic	intergenic	21	8433762	8399958	+	a
intergenic	intergenic	GL000220.1	151620	114468	+	a
intergenic	intergenic	21	8212494	8256701	-	a
intergenic	intergenic	KI270733.1	178426	133421	+	a
intergenic	intergenic	2	97490414	97491278	-	r
intergenic	intergenic	KI270733.1	167901	122819	+	a
intergenic	intergenic	GL000220.1	150582	106726	+	a
intergenic	intergenic	21	8250766	8206619	+	a
intergenic	intergenic	21	8256993	8213063	+	a
intergenic	intergenic	21	8252417	8208436	+	a
intergenic	intergenic	21	8434141	8390624	+	a
intergenic	intergenic	21	8252458	8208023	+	a
intergenic	5_8S_rRNA::intergenic	KI270733.1	173957	127863	+	a
intergenic	intergenic	KI270733.1	175800	130722	+	a
intergenic	intergenic	21	8251676	8206954	+	a
intergenic	intergenic	21	8440800	8395946	+	a
intergenic	intergenic	GL000220.1	112015	111883	+	a
intergenic	intergenic	GL000220.1	107704	107473	+	a
intergenic	intergenic	21	8433778	8389593	+	a
intergenic	intergenic	21	8434831	8391234	+	a
intergenic	intergenic	21	8252087	8207138	+	a
intergenic	intergenic	21	8250980	8206770	+	a
intergenic	intergenic	GL000220.1	151169	107199	+	a
intergenic	intergenic	GL000220.1	150414	106688	+	a
intergenic	intergenic	KI270733.1	148175	148004	+	a
intergenic	intergenic	21	8252888	8208684	+	a
intergenic	intergenic	GL000220.1	152639	108925	+	a
intergenic	intergenic	21	8257636	8213105	+	a
intergenic	intergenic	21	8439184	8434478	+	a
intergenic	intergenic	21	8257559	8214408	+	a
intergenic	intergenic	KI270733.1	169062	124496	+	a
intergenic	intergenic	KI270733.1	174938	129416	+	a
intergenic	intergenic	KI270733.1	169578	124499	+	a
intergenic	intergenic	21	8435367	8435222	+	a
intergenic	intergenic	KI270733.1	130778	130729	+	a
intergenic	intergenic	21	8251783	8207747	+	a
intergenic	intergenic	KI270733.1	125246	124106	+	a
intergenic	intergenic	21	8207684	8204408	+	a
intergenic	intergenic	21	8213238	8212922	+	a
intergenic	intergenic	21	8251679	8251501	+	a
intergenic	intergenic	21	8434763	8434540	+	a
intergenic	intergenic	GL000220.1	157047	113217	+	a
intergenic	intergenic	GL000220.1	150584	106746	+	a
intergenic	intergenic	GL000220.1	156487	116346	+	a
intergenic	intergenic	21	8434722	8391255	+	a
intergenic	intergenic	GL000220.1	151505	107534	+	a
intergenic	intergenic	21	8435515	8390932	+	a
intergenic	intergenic	GL000220.1	156975	156480	+	a
intergenic	intergenic	21	8252477	8252246	+	a
intergenic	intergenic	21	8252161	8207998	+	a
intergenic	intergenic	21	8444197	8399960	+	a
intergenic	intergenic	GL000220.1	151668	151431	+	a
intergenic	intergenic	21	8395081	8439734	-	a
intergenic	intergenic	21	44977362	44977073	+	a
intergenic	intergenic	21	8433783	8389597	+	a
intergenic	intergenic	GL000220.1	151651	107474	+	a
intergenic	intergenic	GL000220.1	151560	107613	+	a
intergenic	intergenic	GL000220.1	156266	112419	+	a
intergenic	intergenic	21	8434807	8390794	+	a
intergenic	intergenic	KI270733.1	169578	130970	+	a
intergenic	intergenic	21	8256422	8212311	+	a
intergenic	intergenic	21	8440307	8396092	+	a
intergenic	intergenic	KI270733.1	129463	129031	+	a
intergenic	intergenic	GL000220.1	107699	107483	+	a
intergenic	intergenic	21	8438934	8394725	+	a
intergenic	intergenic	21	8444199	8399960	+	a
intergenic	intergenic	21	8251405	8251112	+	a
intergenic	intergenic	21	8434307	8434170	+	a
intergenic	intergenic	21	8440302	8396087	+	a
intergenic	intergenic	GL000220.1	107012	106334	+	a
intergenic	intergenic	21	8440803	8396147	+	a
intergenic	intergenic	GL000220.1	150792	106821	+	a
intergenic	intergenic	KI270733.1	168249	131309	+	a
intergenic	intergenic	KI270733.1	168312	122741	+	a
intergenic	intergenic	KI270733.1	169506	124490	+	a
intergenic	intergenic	GL000220.1	151610	116380	+	a
intergenic	intergenic	21	8427713	8472278	-	a
intergenic	intergenic	KI270733.1	168481	123534	+	a
intergenic	intergenic	KI270733.1	169683	124496	+	a
intergenic	intergenic	21	8440043	8395991	+	a
intergenic	intergenic	21	8438891	8395027	+	a
intergenic	intergenic	KI270733.1	169614	124323	+	a
intergenic	intergenic	KI270733.1	123794	123198	+	a
intergenic	intergenic	GL000220.1	157174	113292	+	a
intergenic	intergenic	GL000220.1	151584	107613	+	a
intergenic	intergenic	21	8207531	8207308	+	a
intergenic	intergenic	KI270733.1	174938	174495	+	a
intergenic	intergenic	21	8434289	8390499	+	a
intergenic	intergenic	GL000220.1	151885	108050	+	a
intergenic	intergenic	21	8250753	8206546	+	a
intergenic	intergenic	GL000220.1	155652	111958	+	a
intergenic	intergenic	KI270733.1	169215	124347	+	a
intergenic	intergenic	KI270733.1	167985	123689	+	a
intergenic	intergenic	KI270733.1	168513	123144	+	a
intergenic	intergenic	KI270733.1	168156	123126	+	a
intergenic	intergenic	21	8252944	8207857	+	a
intergenic	intergenic	21	8434310	8434147	+	a
intergenic	intergenic	21	8440314	8396060	+	a
intergenic	intergenic	KI270733.1	129859	129403	+	a
intergenic	intergenic	KI270733.1	168936	123181	+	a
intergenic	intergenic	21	8440105	8396061	+	a
intergenic	intergenic	21	8252176	8207969	+	a
intergenic	intergenic	GL000220.1	106536	150670	-	a
intergenic	intergenic	GL000220.1	151689	107801	+	a
intergenic	intergenic	KI270733.1	169882	124909	+	a
intergenic	intergenic	21	8251657	8207449	+	a
intergenic	intergenic	GL000220.1	155550	116351	+	a
intergenic	intergenic	21	8435477	8435272	+	a
intergenic	intergenic	21	8440270	8396098	+	a
intergenic	intergenic	GL000220.1	156214	106736	+	a
intergenic	intergenic	KI270733.1	168225	123385	+	a
intergenic	intergenic	21	8213410	8212934	+	a
intergenic	intergenic	21	8434514	8390640	+	a
intergenic	intergenic	KI270733.1	174939	174500	+	a
intergenic	intergenic	KI270733.1	174257	129636	+	a
intergenic	intergenic	KI270733.1	170602	125774	+	a
intergenic	intergenic	21	8213553	8213120	+	a
intergenic	intergenic	21	8440324	8396110	+	a
intergenic	intergenic	KI270733.1	169892	123409	+	a
intergenic	intergenic	GL000220.1	155121	111146	+	a
intergenic	intergenic	GL000220.1	150722	106749	+	a
intergenic	intergenic	21	8435514	8391437	+	a
intergenic	intergenic	21	8213620	8257840	-	a
intergenic	intergenic::GUSBP3	5	69640194	69646072	-	a
intergenic	intergenic	GL000220.1	113005	112565	+	a
intergenic	intergenic	KI270733.1	173049	127991	+	a
intergenic	intergenic	KI270733.1	172910	127832	+	a
intergenic	intergenic	KI270733.1	148023	143729	+	a
intergenic	intergenic	21	8440802	8396155	+	a
intergenic	intergenic	21	8433779	8389591	+	a
intergenic	intergenic	GL000220.1	151412	107613	+	a
intergenic	intergenic	KI270733.1	169884	167619	+	a
intergenic	intergenic	21	8257545	8214989	+	a
intergenic	intergenic	KI270733.1	169728	169414	+	a
intergenic	intergenic	KI270733.1	167889	122807	+	a
intergenic	intergenic	KI270733.1	179407	134358	+	a
intergenic	intergenic	21	8440305	8395849	+	a
intergenic	intergenic	21	8440439	8393985	+	a
intergenic	intergenic	GL000220.1	156975	112564	+	a
intergenic	intergenic	KI270733.1	169023	124116	+	a
intergenic	intergenic	21	8396842	8436719	-	a
intergenic	intergenic	GL000220.1	150646	107091	+	a
intergenic	intergenic	21	8434453	8390268	+	a
intergenic	intergenic	GL000220.1	150417	150087	+	a
intergenic	intergenic	GL000220.1	150877	150538	+	a
intergenic	intergenic	KI270733.1	167799	123032	+	a
intergenic	intergenic	KI270733.1	168936	168267	+	a
intergenic	intergenic	21	8441806	8397401	+	a
intergenic	intergenic	KI270733.1	168683	123599	+	a
intergenic	intergenic	KI270733.1	169582	124032	+	a
intergenic	intergenic	21	8256687	8216073	+	a
intergenic	intergenic	21	8251167	8207062	+	a
intergenic	intergenic	KI270733.1	169686	124503	+	a
intergenic	intergenic	21	8434764	8434541	+	a
intergenic	intergenic	21	8439813	8395466	+	a
intergenic	intergenic	GL000220.1	151407	107491	+	a
intergenic	intergenic	21	8251363	8251032	+	a
intergenic	intergenic	21	8439018	8395016	+	a
intergenic	intergenic	21	8252500	8208026	+	a
intergenic	intergenic	21	8213072	8212841	+	a
intergenic	intergenic	GL000220.1	150895	105865	+	a
intergenic	intergenic	21	8433799	8389686	+	a
intergenic	intergenic::MIR3648-1	21	8251025	8208599	+	a
intergenic	intergenic::GUSBP9	5	71197643	71208128	-	r
intergenic	intergenic	GL000220.1	155114	111134	+	a
intergenic	intergenic	GL000220.1	128596	132809	-	a
intergenic	intergenic	GL000220.1	157837	113866	+	a
intergenic	intergenic	GL000220.1	150420	106826	+	a
intergenic	intergenic	KI270733.1	178278	133234	+	a
intergenic	intergenic	KI270733.1	169293	169073	+	a
intergenic	intergenic	21	8461839	8417272	+	a
intergenic	intergenic	21	8433990	8390085	+	a
intergenic	intergenic	GL000220.1	150294	106538	+	a
intergenic	intergenic	21	8252406	8216872	+	a
intergenic	intergenic	GL000220.1	150842	106871	+	a
intergenic	intergenic	KI270733.1	150392	146250	+	a
intergenic	intergenic::GUSBP14	5	70197252	70225793	-	r
intergenic	intergenic	GL000220.1	156306	112794	+	a
intergenic	intergenic	KI270733.1	178382	133162	+	a
intergenic	intergenic	GL000220.1	107448	107321	+	a
intergenic	intergenic	GL000220.1	156420	111149	+	a
intergenic	intergenic	21	8440092	8396001	+	a
intergenic	intergenic	21	8440319	8396108	+	a
intergenic	intergenic	GL000220.1	156450	156977	-	a
intergenic	intergenic	GL000220.1	150310	106337	+	a
intergenic	intergenic	KI270733.1	178398	174322	+	a
intergenic	intergenic	21	8252384	8216949	+	a
intergenic	intergenic	21	8214462	8258690	-	a
intergenic	intergenic	GL000220.1	151557	107609	+	a
intergenic	intergenic	21	8255907	8211707	+	a
intergenic	intergenic	GL000220.1	160387	116413	+	a
intergenic	intergenic	21	8251577	8207369	+	a
intergenic	intergenic	KI270733.1	167912	122831	+	a
intergenic	intergenic	KI270733.1	169577	133199	+	a
intergenic	intergenic	GL000220.1	155538	155385	+	a
intergenic	intergenic	GL000220.1	151535	107564	+	a
intergenic	intergenic	KI270733.1	168692	123952	+	a
intergenic	intergenic	21	8252362	8208015	+	a
intergenic	intergenic	21	8438949	8394742	+	a
intergenic	intergenic	21	8435339	8391224	+	a
intergenic	intergenic	GL000220.1	106590	106388	+	a
intergenic	intergenic	21	8396273	8395957	+	a
intergenic	intergenic	GL000220.1	152334	108419	+	a
intergenic	intergenic	GL000220.1	107699	107482	+	a
intergenic	intergenic	GL000220.1	152242	112758	+	a
intergenic	intergenic	KI270733.1	169000	168848	+	a
intergenic	intergenic	KI270733.1	174796	174318	+	a
intergenic	intergenic	GL000220.1	113003	112564	+	a
intergenic	intergenic	21	8440481	8396037	+	a
intergenic	intergenic	KI270733.1	145596	145470	+	a
intergenic	intergenic	21	8439556	8395418	+	a
intergenic	intergenic	KI270733.1	173253	128217	+	a
intergenic	intergenic	21	8434618	8399918	+	a
intergenic	intergenic	KI270733.1	148388	144067	+	a
intergenic	intergenic	21	8258677	8214457	+	a
intergenic	intergenic	KI270733.1	175861	133235	+	a
intergenic	intergenic	21	8435431	8397471	+	a
intergenic	intergenic	21	8434349	8433629	+	a
intergenic	intergenic	KI270733.1	174199	129121	+	a
intergenic	intergenic	KI270733.1	124575	124390	+	a
intergenic	intergenic	GL000220.1	150823	150246	+	a
intergenic	intergenic	GL000220.1	160800	159464	+	a
intergenic	intergenic	GL000220.1	151353	108051	+	a
intergenic	intergenic	21	8436095	8391900	+	a
intergenic	intergenic	21	8438930	8394719	+	a
intergenic	intergenic	KI270733.1	174530	129652	+	a
intergenic	intergenic	21	8253420	8218961	+	a
intergenic	intergenic	GL000220.1	150637	106722	+	a
intergenic	intergenic	KI270733.1	173084	127985	+	a
intergenic	intergenic	GL000220.1	155167	111468	+	a
intergenic	intergenic	GL000220.1	155827	151145	+	a
intergenic	intergenic	GL000220.1	156204	112538	+	a
intergenic	intergenic	21	8257047	8212966	+	a
intergenic	intergenic	GL000220.1	157885	113865	+	a
intergenic	intergenic	21	8433776	8390363	+	a
intergenic	intergenic	KI270733.1	168993	133675	+	a
intergenic	intergenic	KI270733.1	168736	123654	+	a
intergenic	intergenic	GL000220.1	151671	107458	+	a
intergenic	intergenic	21	8252385	8216878	+	a
intergenic	intergenic	21	8439058	8394947	+	a
intergenic	intergenic	GL000220.1	155129	111141	+	a
intergenic	intergenic	GL000220.1	160656	150721	+	a
intergenic	intergenic	21	8441724	8397505	+	a
intergenic	intergenic	KI270733.1	168447	123524	+	a
intergenic	intergenic	GL000220.1	107707	107096	+	a
intergenic	intergenic	KI270733.1	168822	129330	+	a
intergenic	intergenic	21	8207277	8206841	+	a
intergenic	intergenic	KI270733.1	178333	133252	+	a
intergenic	intergenic	GL000220.1	150944	106975	+	a
intergenic	intergenic	21	8257004	8212935	+	a
intergenic	intergenic	KI270733.1	174452	129378	+	a
intergenic	intergenic	KI270733.1	170121	124111	+	a
intergenic	intergenic	KI270733.1	169889	167626	+	a
intergenic	intergenic	GL000220.1	156975	156523	+	a
intergenic	intergenic	21	8251740	8207308	+	a
intergenic	intergenic	GL000220.1	151661	107424	+	a
intergenic	intergenic	KI270733.1	167922	122883	+	a
intergenic	intergenic	21	8435674	8434573	+	a
intergenic	intergenic	KI270733.1	174258	129635	+	a
intergenic	intergenic	21	8256948	8212740	+	a
intergenic	intergenic	GL000220.1	149954	106612	+	a
intergenic	intergenic	GL000220.1	150161	106101	+	a
intergenic	intergenic	21	8251710	8207306	+	a
intergenic	intergenic	KI270733.1	173321	133216	+	a
intergenic	intergenic	21	8252506	8208211	+	a
intergenic	intergenic	KI270733.1	123139	122850	+	a
intergenic	intergenic	21	8252178	8207992	+	a
intergenic	intergenic	GL000220.1	157159	156753	+	a
intergenic	intergenic	KI270733.1	124197	123145	+	a
intergenic	intergenic	GL000220.1	107389	107315	+	a
intergenic	intergenic	21	8435410	8435216	+	a
intergenic	intergenic	GL000220.1	106494	106330	+	a
intergenic	intergenic	21	8251666	8207459	+	a
intergenic	intergenic	21	8441707	8397440	+	a
intergenic	intergenic	GL000220.1	151352	151193	+	a
intergenic	intergenic	21	8439305	8395091	+	a
intergenic	intergenic	21	8390197	8389984	+	a
intergenic	intergenic	KI270733.1	123866	123365	+	a
intergenic	intergenic	21	8207417	8206848	+	a
intergenic	intergenic	21	8252416	8213309	+	a
intergenic	intergenic	21	8440079	8396008	+	a
intergenic	intergenic	GL000220.1	151021	107096	+	a
intergenic	intergenic	21	8434734	8434539	+	a
intergenic	intergenic	GL000220.1	150876	149846	+	a
intergenic	intergenic	GL000220.1	106814	106292	+	a
intergenic	intergenic	KI270733.1	169682	124418	+	a
intergenic	intergenic	21	8390201	8389870	+	a
intergenic	intergenic	GL000220.1	151020	107272	+	a
intergenic	intergenic	21	8440353	8396138	+	a
intergenic	intergenic	21	8258771	8214363	+	a
intergenic	intergenic	5	70495026	70497124	-	a
intergenic	intergenic	21	8390731	8387455	+	a
intergenic	intergenic	21	8434770	8390587	+	a
intergenic	intergenic	21	8390578	8390355	+	a
intergenic	intergenic	17	81887024	81886668	+	a
intergenic	intergenic	KI270733.1	169628	169403	+	a
intergenic	intergenic	GL000220.1	151340	107473	+	a
intergenic	intergenic	2	97438522	97439093	-	a
intergenic	intergenic	KI270733.1	146802	146693	+	a
intergenic	intergenic	GL000220.1	150484	106349	+	a
intergenic	intergenic	KI270733.1	173247	128192	+	a
intergenic	intergenic	21	8213554	8212725	+	a
intergenic	intergenic::RNVU1-14	1	145281306	145281132	+	a
intergenic	intergenic	21	8251827	8208210	+	a
intergenic	intergenic	21	8257268	8213059	+	a
intergenic	intergenic	21	8389742	8389477	+	a
intergenic	intergenic	GL000220.1	150509	106536	+	a
intergenic	intergenic	21	8434889	8390884	+	a
intergenic	intergenic	21	8434659	8390475	+	a
intergenic	intergenic	21	8440588	8398025	+	a
intergenic	intergenic	21	8251104	8207112	+	a
intergenic	intergenic	KI270733.1	170694	125775	+	a
intergenic	intergenic	KI270733.1	178291	133214	+	a
intergenic	RNA5-8SN2::intergenic	21	8212572	8212436	+	a
intergenic	intergenic	21	8252349	8208139	+	a
intergenic	intergenic	GL000220.1	152748	108953	+	a
intergenic	intergenic	KI270733.1	169614	169409	+	a
intergenic	MUC20-OT1	3	195689438	195668518	+	r
intergenic	intergenic	KI270733.1	174219	129274	+	a
intergenic	intergenic	21	8253714	8251527	+	a
intergenic	intergenic	GL000220.1	151948	108067	+	a
intergenic	intergenic	21	8251756	8207548	+	a
intergenic	intergenic	21	8252166	8207983	+	a
intergenic	intergenic	21	8434319	8390158	+	a
intergenic	intergenic	GL000220.1	111150	155134	-	a
intergenic	intergenic	GL000220.1	160431	116573	+	a
intergenic	intergenic	GL000220.1	151698	151485	+	a
intergenic	intergenic	GL000220.1	150287	106318	+	a
intergenic	intergenic	21	8440803	8396126	+	a
intergenic	intergenic	GL000220.1	107003	106329	+	a
intergenic	intergenic	KI270733.1	168248	123168	+	a
intergenic	intergenic	GL000220.1	150103	105865	+	a
intergenic	intergenic	21	8433861	8390090	+	a
intergenic	intergenic	X	3829033	3867447	-	a
intergenic	intergenic	GL000220.1	150559	106722	+	a
intergenic	intergenic	21	8434387	8389870	+	a
intergenic	intergenic	KI270733.1	129860	129421	+	a
intergenic	intergenic	KI270733.1	169303	124322	+	a
intergenic	intergenic	21	8435135	8390518	+	a
intergenic	intergenic	21	8207335	8206836	+	a
intergenic	intergenic	21	8252490	8252094	+	a
intergenic	intergenic	21	8434630	8390446	+	a
intergenic	intergenic	21	8208781	8207804	+	a
intergenic	intergenic	KI270733.1	169609	133250	+	a
intergenic	intergenic	GL000220.1	155131	111157	+	a
intergenic	intergenic	21	8252473	8252253	+	a
intergenic	intergenic	GL000220.1	156247	112409	+	a
intergenic	intergenic	21	8434780	8390595	+	a
intergenic	intergenic	21	8441622	8397401	+	a
intergenic	intergenic	21	8440089	8396001	+	a
intergenic	intergenic	21	8216969	8207826	+	a
intergenic	intergenic	21	8250517	8206671	+	a
intergenic	intergenic	GL000220.1	150538	106568	+	a
intergenic	intergenic	GL000220.1	152641	108791	+	a
intergenic	intergenic	5	70201862	70207740	-	a
intergenic	intergenic	GL000220.1	150096	106163	+	a
intergenic	intergenic	KI270733.1	168784	168207	+	a
intergenic	intergenic	GL000220.1	151671	107482	+	a
intergenic	intergenic	GL000220.1	150309	160549	-	a
intergenic	intergenic	21	8250772	8206633	+	a
intergenic	intergenic	GL000220.1	157898	116817	+	a
intergenic	intergenic	21	8390447	8389898	+	a
intergenic	ATAD3A::intergenic	1	1534086	1509364	+	a
intergenic	intergenic	GL000220.1	152669	108925	+	a
intergenic	intergenic	21	8442063	8397834	+	a
intergenic	intergenic	KI270733.1	173135	128265	+	a
intergenic	intergenic	21	8396148	8396580	-	a
intergenic	intergenic	KI270733.1	169375	124462	+	a
intergenic	intergenic	21	8252070	8207862	+	a
intergenic	intergenic	GL000220.1	150302	106547	+	a
intergenic	intergenic	21	8218822	8217744	+	a
intergenic	intergenic	KI270733.1	168617	123744	+	a
intergenic	intergenic	GL000220.1	159606	156312	+	a
intergenic	intergenic	KI270733.1	170226	124102	+	a
intergenic	intergenic	21	8444638	8443296	+	a
intergenic	intergenic	GL000220.1	107660	106838	+	a
intergenic	intergenic::GUSBP18	5	34175440	34182863	-	r
intergenic	intergenic	KI270733.1	125025	124143	+	a
intergenic	intergenic	KI270733.1	168545	123675	+	a
intergenic	intergenic	GL000220.1	151581	107500	+	a
intergenic	intergenic	GL000220.1	151658	151461	+	a
intergenic	intergenic	GL000220.1	132789	128576	+	a
intergenic	intergenic	21	8434164	8389981	+	a
intergenic	intergenic	KI270733.1	168257	123736	+	a
intergenic	intergenic	GL000220.1	150416	150086	+	a
intergenic	intergenic	21	8389886	8434454	-	a
intergenic	intergenic	21	8435121	8434373	+	a
intergenic	intergenic	21	8252335	8208204	+	a
intergenic	intergenic	GL000220.1	106751	150724	-	a
intergenic	intergenic	GL000220.1	156222	112418	+	a
intergenic	intergenic	21	8435907	8435289	+	a
intergenic	intergenic	KI270733.1	174939	129421	+	a
intergenic	intergenic	KI270733.1	173852	128775	+	a
intergenic	intergenic	5	70197252	70207743	-	r
intergenic	intergenic	21	8258778	8258586	+	a
intergenic	intergenic	21	8435238	8391215	+	a
intergenic	intergenic	21	8434270	8390085	+	a
intergenic	intergenic	KI270733.1	168644	123574	+	a
intergenic	intergenic	21	8257030	8212960	+	a
intergenic	intergenic	KI270733.1	169089	124032	+	a
intergenic	intergenic	21	8399957	8444194	-	a
intergenic	intergenic	21	8435130	8390946	+	a
intergenic	intergenic	21	8390562	8389901	+	a
intergenic	intergenic	21	8435561	8435305	+	a
intergenic	intergenic	GL000220.1	150542	106571	+	a
intergenic	intergenic	21	8450242	8406182	+	a
intergenic	intergenic	KI270733.1	169316	124262	+	a
intergenic	intergenic	21	8208266	8207332	+	a
intergenic	intergenic	GL000220.1	150584	106750	+	a
intergenic	intergenic	KI270733.1	174452	129880	+	a
intergenic	intergenic	KI270733.1	168131	123655	+	a
intergenic	intergenic	21	8435431	8395878	+	a
intergenic	intergenic	KI270733.1	174169	129149	+	a
intergenic	intergenic	GL000220.1	151733	108077	+	a
intergenic	intergenic	GL000220.1	155730	111835	+	a
intergenic	intergenic	GL000220.1	156456	112314	+	a
intergenic	H2AC19::intergenic	1	149851183	149851627	-	a
intergenic	intergenic	21	8251740	8251517	+	a
intergenic	intergenic	KI270733.1	174938	174482	+	a
intergenic	intergenic	KI270733.1	169057	124497	+	a
intergenic	intergenic	KI270733.1	168983	124393	+	a
intergenic	intergenic	21	8257129	8212961	+	a
intergenic	intergenic	KI270733.1	150342	150543	-	a
intergenic	intergenic	21	8440134	8395831	+	a
intergenic	intergenic	KI270733.1	169852	124903	+	a
intergenic	intergenic	GL000220.1	156975	112551	+	a
intergenic	intergenic	21	8256519	8212388	+	a
intergenic	intergenic	21	8434189	8397434	+	a
intergenic	intergenic	21	8440394	8434559	+	a
intergenic	intergenic	GL000220.1	150243	106326	+	a
intergenic	intergenic	21	8433791	8389666	+	a
intergenic	intergenic	KI270733.1	169661	124462	+	a
intergenic	intergenic	21	8434846	8390883	+	a
intergenic	intergenic	21	8251921	8207865	+	a
intergenic	intergenic	21	8435977	8435858	+	a
intergenic	intergenic	21	8250267	8250427	-	a
intergenic	intergenic	GL000220.1	150480	106344	+	a
intergenic	intergenic	21	8216977	8216839	+	a
intergenic	intergenic	21	8435436	8399943	+	a
intergenic	intergenic	21	8251893	8248599	+	a
intergenic	intergenic	21	8252411	8214961	+	a
intergenic	intergenic	21	8434128	8390159	+	a
intergenic	intergenic	21	8439052	8394947	+	a
intergenic	intergenic	KI270733.1	123969	120670	+	a
intergenic	intergenic	GL000220.1	156975	112889	+	a
intergenic	intergenic	GL000220.1	151261	106824	+	a
intergenic	intergenic	KI270733.1	124296	124170	+	a
intergenic	intergenic	21	8992247	8991705	+	a
intergenic	intergenic	GL000220.1	118434	152625	-	a
intergenic	intergenic	GL000220.1	151619	151155	+	a
intergenic	intergenic	21	8434150	8389854	+	a
intergenic	intergenic	21	8434668	8390483	+	a
intergenic	intergenic	KI270733.1	169605	124518	+	a
intergenic	intergenic	21	8434859	8390788	+	a
intergenic	intergenic	21	8251835	8251517	+	a
intergenic	intergenic	KI270733.1	123601	168685	-	a
intergenic	intergenic	GL000220.1	152635	108920	+	a
intergenic	RPL10P16::intergenic	19	12643642	12643942	-	a
intergenic	intergenic	KI270733.1	174222	129271	+	a
intergenic	intergenic	21	8440802	8440367	+	a
intergenic	intergenic	21	8438883	8394915	+	a
intergenic	intergenic	21	8252944	8207858	+	a
intergenic	intergenic	21	8434519	8396116	+	a
intergenic	intergenic	GL000220.1	150751	108071	+	a
intergenic	intergenic	KI270733.1	168661	123675	+	a
intergenic	intergenic	21	8444149	8399869	+	a
intergenic	intergenic	KI270733.1	125023	124143	+	a
intergenic	intergenic	KI270733.1	168753	123671	+	a
intergenic	intergenic::EEF1A1P5	9	133021072	133019639	+	a
intergenic	intergenic	KI270733.1	147493	154196	-	a
intergenic	intergenic	21	8395904	8397706	-	a
intergenic	intergenic	21	8256771	8256644	+	a
intergenic	intergenic::MIR3648-1	21	8208724	8208619	+	a
intergenic	intergenic	21	8250730	8206522	+	a
intergenic	intergenic	21	8251423	8251148	+	a
intergenic	intergenic	21	8435441	8391101	+	a
intergenic	intergenic	21	8252509	8208385	+	a
intergenic	intergenic	GL000220.1	152102	151612	+	a
intergenic	intergenic	GL000220.1	151149	107178	+	a
intergenic	intergenic	KI270733.1	173111	168271	+	a
intergenic	intergenic	KI270733.1	123664	123142	+	a
intergenic	intergenic	KI270733.1	129717	129239	+	a
intergenic	intergenic	GL000220.1	107717	107321	+	a
intergenic	intergenic	21	8434162	8390645	+	a
intergenic	intergenic	KI270733.1	155433	123623	+	a
intergenic	intergenic	KI270733.1	169313	124343	+	a
intergenic	intergenic	21	8252482	8252344	+	a
intergenic	intergenic	KI270733.1	168278	167855	+	a
intergenic	intergenic	21	8433385	8389918	+	a
intergenic	intergenic	KI270733.1	129391	174940	-	a
intergenic	intergenic	21	8256979	8213076	+	a
intergenic	intergenic	GL000220.1	156976	156541	+	a
intergenic	intergenic	21	8444146	8434479	+	a
intergenic	intergenic	GL000220.1	152478	108924	+	a
intergenic	intergenic	GL000220.1	111154	155134	-	a
intergenic	intergenic	GL000220.1	111196	106072	+	a
intergenic	intergenic	21	8257063	8208133	+	a
intergenic	intergenic	21	8257764	8213098	+	a
intergenic	intergenic	KI270733.1	169547	132392	+	a
intergenic	intergenic	GL000220.1	151025	107646	+	a
intergenic	intergenic	KI270733.1	169547	124949	+	a
intergenic	intergenic	GL000220.1	155538	111413	+	a
intergenic	intergenic	GL000220.1	155979	155860	+	a
intergenic	intergenic	GL000220.1	155641	111766	+	a
intergenic	intergenic	GL000220.1	107636	156757	-	a
intergenic	intergenic	KI270733.1	150879	146800	+	a
intergenic	intergenic	GL000220.1	116396	160366	-	a
intergenic	intergenic	21	8440327	8396110	+	a
intergenic	intergenic	21	8251089	8206881	+	a
intergenic	intergenic	KI270733.1	168245	133247	+	a
intergenic	intergenic	2	97436063	97437044	-	a
intergenic	intergenic	21	8257962	8213831	+	a
intergenic	intergenic	21	8436000	8435854	+	a
intergenic	intergenic	21	8257043	8216892	+	a
intergenic	intergenic	21	8207467	8206784	+	a
intergenic	intergenic	X	3843337	3867803	-	r
intergenic	intergenic	21	8427714	8472280	-	a
intergenic	intergenic	GL000220.1	151672	151452	+	a
intergenic	RNA5-8SN3::intergenic	21	8395621	8395376	+	a
intergenic	intergenic	21	8435599	8391097	+	a
intergenic	intergenic	GL000220.1	150858	106676	+	a
intergenic	intergenic	21	8256016	8211912	+	a
intergenic	intergenic	GL000220.1	156169	112198	+	a
intergenic	intergenic	KI270733.1	168225	122848	+	a
intergenic	intergenic	21	8251822	8207836	+	a
intergenic	intergenic	KI270733.1	173255	128327	+	a
intergenic	intergenic	21	8441716	8397460	+	a
intergenic	intergenic	21	8252391	8216877	+	a
intergenic	intergenic	GL000220.1	150471	106680	+	a
intergenic	XBP1::intergenic	22	28799058	28836207	-	r
intergenic	intergenic	21	8444227	8400378	+	a
intergenic	intergenic	GL000220.1	151502	107529	+	a
intergenic	intergenic	KI270733.1	173080	127996	+	a
intergenic	intergenic	21	8217949	8216879	+	a
intergenic	intergenic	GL000220.1	150938	106743	+	a
intergenic	SLAIN2::intergenic	4	48378031	48341481	+	a
intergenic	intergenic	KI270733.1	129859	129360	+	a
intergenic	intergenic	KI270733.1	168274	123408	+	a
intergenic	intergenic	KI270733.1	173323	128273	+	a
intergenic	intergenic	21	8251212	8207248	+	a
intergenic	intergenic	KI270733.1	168415	168272	+	a
intergenic	intergenic	21	8252833	8214399	+	a
intergenic	intergenic	21	8208011	8207885	+	a
intergenic	intergenic	21	8390363	8434550	-	a
intergenic	intergenic	KI270733.1	168855	124133	+	a
intergenic	intergenic	GL000220.1	160650	116679	+	a
intergenic	intergenic	KI270733.1	129156	174438	-	a
intergenic	intergenic	KI270733.1	168309	123088	+	a
intergenic	intergenic	GL000220.1	151398	107620	+	a
intergenic	intergenic	GL000220.1	108176	107297	+	a
intergenic	intergenic	21	8434004	8389817	+	a
intergenic	intergenic	21	8257557	8217344	+	a
intergenic	intergenic	GL000220.1	151989	150699	+	a
intergenic	intergenic::GUSBP17	5	71197643	71226152	-	a
intergenic	intergenic	KI270733.1	174939	174420	+	a
intergenic	intergenic	21	8253661	8209474	+	a
intergenic	intergenic	KI270733.1	169260	124172	+	a
intergenic	intergenic	GL000220.1	151465	107494	+	a
intergenic	intergenic	KI270733.1	174938	129403	+	a
intergenic	intergenic	GL000220.1	155984	155854	+	a
intergenic	intergenic	21	8440641	8396609	+	a
intergenic	intergenic	GL000220.1	151738	151587	+	a
intergenic	intergenic	GL000220.1	157875	113866	+	a
intergenic	intergenic	KI270733.1	175838	130731	+	a
intergenic	intergenic	21	8440581	8399125	+	a
intergenic	intergenic	KI270733.1	174437	133178	+	a
intergenic	intergenic	GL000220.1	160812	115498	+	a
intergenic	intergenic	KI270733.1	133439	178444	-	a
intergenic	intergenic	GL000220.1	151925	149661	+	a
intergenic	intergenic	KI270733.1	169391	124371	+	a
intergenic	intergenic	21	8390230	8390416	-	a
intergenic	intergenic	21	8251094	8207328	+	a
intergenic	intergenic	KI270733.1	168427	168263	+	a
intergenic	intergenic	21	8439569	8395429	+	a
intergenic	intergenic	KI270733.1	168982	124121	+	a
intergenic	intergenic	KI270733.1	129861	129030	+	a
intergenic	intergenic	GL000220.1	150288	114453	+	a
intergenic	intergenic	GL000220.1	151672	107480	+	a
intergenic	intergenic	GL000220.1	152628	118437	+	a
intergenic	intergenic	21	8434704	8390788	+	a
intergenic	intergenic	5	70489452	70509122	-	a
intergenic	XBP1::intergenic	22	28799054	28836203	-	r
intergenic	intergenic	KI270733.1	169671	124670	+	a
intergenic	intergenic	KI270733.1	128386	128262	+	a
intergenic	intergenic	21	8440130	8390299	+	a
intergenic	intergenic	21	8435333	8391314	+	a
intergenic	intergenic	2	97268078	97267872	+	a
intergenic	intergenic	21	8426975	8471537	-	a
intergenic	intergenic	21	8251893	8204408	+	a
intergenic	intergenic	GL000220.1	108179	108060	+	a
intergenic	intergenic	21	8441705	8397487	+	a
intergenic	intergenic	21	8252066	8207042	+	a
intergenic	intergenic	21	8434403	8390312	+	a
intergenic	intergenic	2	97272205	97267872	+	a
intergenic	intergenic	21	8207177	8206810	+	a
intergenic	intergenic	21	8435497	8435316	+	a
intergenic	intergenic	21	8250910	8206721	+	a
intergenic	intergenic	21	8435420	8391262	+	a
intergenic	intergenic	21	8399959	8444192	-	a
intergenic	intergenic	21	8435157	8390416	+	a
intergenic	intergenic	21	8251080	8216076	+	a
intergenic	intergenic	KI270733.1	124548	124331	+	a
intergenic	intergenic	GL000220.1	150276	106839	+	a
intergenic	intergenic	KI270733.1	151392	147347	+	a
intergenic	intergenic	21	8434847	8391901	+	a
intergenic	intergenic	2	97269166	97267611	+	a
intergenic	intergenic	21	8436465	8392509	+	a
intergenic	intergenic	GL000220.1	155576	111636	+	a
intergenic	intergenic	KI270733.1	129248	174393	-	a
intergenic	intergenic	GL000220.1	150116	106145	+	a
intergenic	intergenic	21	8434774	8390589	+	a
intergenic	intergenic	21	8251190	8207237	+	a
intergenic	intergenic	21	8435301	8390858	+	a
intergenic	intergenic	2	97267540	97267034	+	a
intergenic	intergenic	KI270733.1	170851	168612	+	a
intergenic	intergenic	GL000220.1	151581	107610	+	a
intergenic	intergenic	21	8434559	8397741	+	a
intergenic	intergenic	11	67620535	67620318	+	a
intergenic	intergenic	KI270733.1	168277	167852	+	a
intergenic	intergenic	21	8251617	8207407	+	a
intergenic	intergenic	21	8445260	8401058	+	a
intergenic	intergenic	21	8399942	8444148	-	a
intergenic	intergenic	21	8394718	8438937	-	a
intergenic	intergenic	KI270733.1	173318	127851	+	a
intergenic	intergenic	21	8257451	8212922	+	a
intergenic	intergenic	KI270733.1	168235	123288	+	a
intergenic	intergenic	KI270733.1	129859	129336	+	a
intergenic	intergenic	KI270733.1	169812	169409	+	a
intergenic	intergenic	21	8212494	8256702	-	a
intergenic	intergenic	KI270733.1	168220	123645	+	a
intergenic	intergenic	GL000220.1	158374	157857	+	a
intergenic	intergenic	21	8460040	8415468	+	a
intergenic	intergenic	KI270733.1	168793	124394	+	a
intergenic	intergenic	21	8251420	8207210	+	a
intergenic	intergenic	21	8399987	8397891	+	a
intergenic	intergenic	GL000220.1	107581	107474	+	a
intergenic	intergenic	21	8250796	8206588	+	a
intergenic	intergenic	KI270733.1	167925	122904	+	a
intergenic	intergenic	KI270733.1	168483	123401	+	a
intergenic	intergenic	21	8435359	8391231	+	a
intergenic	intergenic	21	8208275	8208134	+	a
intergenic	intergenic	KI270733.1	168428	168113	+	a
intergenic	intergenic	KI270733.1	174225	129271	+	a
intergenic	intergenic	5	70197254	70207745	-	r
intergenic	intergenic	21	8394718	8438941	-	a
intergenic	intergenic	21	8251899	8208216	+	a
intergenic	intergenic	21	8251896	8250765	+	a
intergenic	intergenic	2	97438421	97438524	-	a
intergenic	intergenic	21	8208738	8207858	+	a
intergenic	intergenic	GL000220.1	152002	107521	+	a
intergenic	intergenic	GL000220.1	151299	107328	+	a
intergenic	intergenic	GL000220.1	151004	107264	+	a
intergenic	intergenic	21	8251559	8208152	+	a
intergenic	intergenic	GL000220.1	150756	106783	+	a
intergenic	intergenic	GL000220.1	150981	107012	+	a
intergenic	intergenic	21	8251092	8206886	+	a
intergenic	intergenic	GL000220.1	150178	106205	+	a
intergenic	intergenic	KI270733.1	174298	129030	+	a
intergenic	intergenic	KI270733.1	170080	125118	+	a
intergenic	intergenic	KI270733.1	174529	129683	+	a
intergenic	intergenic	21	8420278	8456170	-	a
intergenic	intergenic	GL000220.1	150469	106341	+	a
intergenic	intergenic	21	8434285	8390285	+	a
intergenic	RNA5-8SN4::intergenic	KI270733.1	128878	128749	+	a
intergenic	intergenic	GL000220.1	157914	116792	+	a
intergenic	intergenic	KI270733.1	129422	129031	+	a
intergenic	intergenic	KI270733.1	123360	123027	+	a
intergenic	intergenic	GL000220.1	151021	107264	+	a
intergenic	intergenic	21	8435238	8391224	+	a
intergenic	intergenic	21	8433773	8390362	+	a
intergenic	intergenic	21	8396542	8396136	+	a
intergenic	intergenic	KI270733.1	168778	168660	+	a
intergenic	intergenic	KI270733.1	174796	129239	+	a
intergenic	intergenic	21	8250793	8206585	+	a
intergenic	intergenic	GL000220.1	151669	151428	+	a
intergenic	intergenic	21	8256337	8212005	+	a
intergenic	intergenic	GL000220.1	116448	116310	+	a
intergenic	intergenic	2	97437977	97438284	-	a
intergenic	intergenic	GL000220.1	151056	107642	+	a
intergenic	intergenic	KI270733.1	178382	170857	+	a
intergenic	intergenic	KI270733.1	124812	124330	+	a
intergenic	intergenic	KI270733.1	169850	124901	+	a
intergenic	intergenic	GL000220.1	151347	151265	+	a
intergenic	intergenic	KI270733.1	168270	123750	+	a
intergenic	intergenic	KI270733.1	128806	173883	-	a
intergenic	intergenic	21	8987732	8986734	+	a
intergenic	intergenic	KI270733.1	174457	129380	+	a
intergenic	intergenic	21	8461331	8457118	+	a
intergenic	intergenic	21	8251438	8207235	+	a
intergenic	intergenic	GL000220.1	111954	155925	-	a
intergenic	intergenic	21	8251651	8207443	+	a
intergenic	intergenic	21	8251090	8206880	+	a
intergenic	intergenic	GL000220.1	150856	107563	+	a
intergenic	LINC01775::intergenic	19	2462006	2462312	-	a
intergenic	intergenic	KI270733.1	173111	168416	+	a
intergenic	intergenic	21	8396582	8396066	+	a
intergenic	intergenic	21	8433989	8399957	+	a
intergenic	intergenic	GL000220.1	156354	156673	-	a
intergenic	intergenic	GL000220.1	112391	112468	-	a
intergenic	intergenic	21	8257050	8212966	+	a
intergenic	intergenic	GL000220.1	151342	107326	+	a
intergenic	intergenic	21	8219910	8220705	-	a
intergenic	intergenic	GL000220.1	151022	116322	+	a
intergenic	intergenic	21	8252206	8251909	+	a
intergenic	intergenic	21	8434141	8389956	+	a
intergenic	intergenic	GL000220.1	152371	108613	+	a
intergenic	intergenic	21	8434116	8389933	+	a
intergenic	RNA5-8SN3::intergenic	21	8395607	8395466	+	a
intergenic	intergenic	GL000220.1	157047	113156	+	a
intergenic	intergenic	2	97489614	97490429	-	a
intergenic	intergenic	21	8260231	8216003	+	a
intergenic	intergenic	GL000220.1	156452	112481	+	a
intergenic	intergenic	KI270733.1	149060	144773	+	a
intergenic	intergenic	21	8258721	8257161	+	a
intergenic	intergenic	21	8207081	8255970	-	a
intergenic	intergenic	21	8252392	8208670	+	a
intergenic	intergenic	21	8438192	8438039	+	a
intergenic	intergenic	KI270733.1	170064	133201	+	a
intergenic	intergenic	21	8251431	8250777	+	a
intergenic	intergenic	GL000220.1	160401	116815	+	a
intergenic	intergenic	21	8390337	8434510	-	a
intergenic	intergenic	21	8252077	8207984	+	a
intergenic	intergenic	21	8251462	8207338	+	a
intergenic	intergenic	21	8212781	8207891	+	a
intergenic	intergenic	KI270733.1	169955	169456	+	a
intergenic	intergenic	GL000220.1	150894	106180	+	a
intergenic	intergenic	21	8207174	8207008	+	a
intergenic	intergenic	2	97269870	97267706	+	a
intergenic	intergenic	21	8211774	8209479	+	a
intergenic	intergenic	2	97266133	97265824	+	a
intergenic	intergenic	21	8257357	8212996	+	a
intergenic	intergenic	21	8257540	8216091	+	a
intergenic	intergenic::GUSBP3	5	69640194	69642292	-	r
intergenic	intergenic	21	8253676	8209474	+	a
intergenic	intergenic	21	8251260	8213074	+	a
intergenic	intergenic	21	8435751	8389300	+	a
intergenic	intergenic	KI270733.1	173080	127998	+	a
intergenic	intergenic::GAPDHP1	X	39786971	39787667	-	a
intergenic	intergenic	21	8433653	8433542	+	a
intergenic	intergenic	21	8251112	8206904	+	a
intergenic	intergenic	2	97438429	97439310	-	a
intergenic	intergenic	21	8251359	8207287	+	a
intergenic	intergenic	2	97268486	97268281	+	a
intergenic	intergenic	21	8216977	8216836	+	a
intergenic	intergenic	KI270733.1	168500	168248	+	a
intergenic	intergenic	21	8251357	8207147	+	a
intergenic	intergenic	21	8251140	8206934	+	a
intergenic	intergenic	21	8443529	8399293	+	a
intergenic	intergenic	21	8251363	8206823	+	a
intergenic	intergenic	21	8254525	8210318	+	a
intergenic	intergenic	21	8252939	8208734	+	a
intergenic	intergenic	21	8258067	8213850	+	a
intergenic	intergenic	KI270733.1	178382	170854	+	a
intergenic	intergenic	GL000220.1	111784	155984	-	a
intergenic	intergenic	KI270733.1	150199	149992	+	a
intergenic	intergenic	2	97268042	97267116	+	a
intergenic	intergenic	KI270733.1	123666	123142	+	a
intergenic	intergenic	GL000220.1	151605	116394	+	a
intergenic	intergenic	21	8434661	8390476	+	a
intergenic	intergenic	21	8250444	8206260	+	a
intergenic	intergenic	21	8213110	8212937	+	a
intergenic	intergenic	GL000220.1	113003	112551	+	a
intergenic	intergenic	7	128651738	128651509	+	a
intergenic	intergenic	GL000220.1	157876	113882	+	a
intergenic	intergenic	KI270733.1	168994	168676	+	a
intergenic	intergenic	KI270733.1	123297	122906	+	a
intergenic	intergenic	KI270733.1	173461	128385	+	a
intergenic	intergenic	21	8256436	8212505	+	a
intergenic	intergenic	21	8213233	8212991	+	a
intergenic	intergenic	21	8250838	8206635	+	a
intergenic	intergenic	KI270733.1	168983	123941	+	a
intergenic	intergenic	KI270733.1	169516	169409	+	a
intergenic	intergenic	21	8250752	8208204	+	a
intergenic	intergenic	KI270733.1	167791	122710	+	a
intergenic	intergenic	GL000220.1	156277	112304	+	a
intergenic	intergenic	21	8440279	8396105	+	a
intergenic	intergenic	KI270733.1	174955	130073	+	a
intergenic	intergenic	21	8251111	8207465	+	a
intergenic	intergenic	21	8437547	8393391	+	a
intergenic	intergenic	KI270733.1	146536	146371	+	a
intergenic	intergenic::SERPINH1	11	75576110	75566313	+	a
intergenic	intergenic	21	8434859	8390355	+	a
intergenic	intergenic	KI270733.1	173438	128359	+	a
intergenic	intergenic	21	8212811	8207312	+	a
intergenic	intergenic	21	8434354	8390535	+	a
intergenic	intergenic	KI270733.1	174240	133219	+	a
intergenic	intergenic::VKORC1	16	31090775	31091343	-	r
intergenic	RABGEF1P1::intergenic	7	66573381	66576926	-	r
intergenic	intergenic	2	97489662	97491819	-	a
intergenic	intergenic	21	8396583	8396223	+	a
intergenic	intergenic	21	8434113	8389928	+	a
intergenic	intergenic	GL000220.1	111162	155132	-	a
intergenic	intergenic	GL000220.1	150821	149835	+	a
intergenic	intergenic	21	8251870	8207833	+	a
intergenic	intergenic	21	8251865	8208220	+	a
intergenic	intergenic	KI270733.1	178298	133217	+	a
intergenic	intergenic	KI270733.1	169468	124115	+	a
intergenic	intergenic	21	8256585	8212342	+	a
intergenic	intergenic	KI270733.1	173311	133270	+	a
intergenic	intergenic	21	8434092	8389627	+	a
intergenic	intergenic	21	6448831	6449822	-	a
intergenic	intergenic	GL000220.1	135988	129188	+	a
intergenic	intergenic::LYPLAL1	1	219218710	219193079	+	r
intergenic	TRIM73::intergenic	7	75395502	75394971	+	r
intergenic	intergenic	21	8441104	8396888	+	a
intergenic	intergenic	KI270733.1	174536	174327	+	a
intergenic	intergenic	KI270733.1	174723	133187	+	a
intergenic	intergenic	GL000220.1	155370	111435	+	a
intergenic	intergenic	GL000220.1	151596	107625	+	a
intergenic	intergenic	GL000220.1	155906	111496	+	a
intergenic	intergenic	GL000220.1	151612	116382	+	a
intergenic	intergenic	KI270733.1	170108	169229	+	a
intergenic	intergenic	KI270733.1	175305	175132	+	a
intergenic	intergenic	GL000220.1	152678	108924	+	a
intergenic	intergenic::ATAD3B	1	1509399	1495680	+	a
intergenic	intergenic	KI270733.1	169557	124500	+	a
intergenic	intergenic	GL000220.1	111152	155134	-	a
intergenic	intergenic	21	8257049	8216903	+	a
intergenic	intergenic	KI270733.1	174452	129380	+	a
intergenic	intergenic	GL000220.1	150539	106315	+	a
intergenic	intergenic	21	8394718	8438943	-	a
intergenic	intergenic	21	8251481	8207394	+	a
intergenic	intergenic	GL000220.1	149987	106067	+	a
intergenic	intergenic	KI270733.1	174242	129164	+	a
intergenic	intergenic	GL000220.1	149511	105689	+	a
intergenic	intergenic	2	97270170	97265605	+	a
intergenic	intergenic	21	8256349	8212022	+	a
intergenic	intergenic	KI270733.1	128517	128276	+	a
intergenic	intergenic	KI270733.1	124645	123698	+	a
intergenic	intergenic	21	8439561	8395423	+	a
intergenic	intergenic::CAND1	12	67349396	67318681	+	r
intergenic	intergenic	GL000220.1	150643	106734	+	a
intergenic	intergenic	GL000220.1	160432	116462	+	a
intergenic	intergenic	21	8251865	8207837	+	a
intergenic	intergenic	21	8391432	8390324	+	a
intergenic	intergenic	21	8252484	8252346	+	a
intergenic	intergenic	21	8433779	8390366	+	a
intergenic	intergenic	GL000220.1	113004	112569	+	a
intergenic	intergenic	21	8433790	8390057	+	a
intergenic	intergenic	21	8250517	8206530	+	a
intergenic	intergenic	GL000220.1	158623	113874	+	a
intergenic	intergenic	GL000220.1	151005	107645	+	a
intergenic	intergenic	KI270733.1	173611	128810	+	a
intergenic	intergenic	21	8435192	8391196	+	a
intergenic	intergenic	21	8252467	8208260	+	a
intergenic	intergenic	21	8434693	8390383	+	a
intergenic	intergenic	KI270733.1	169548	124437	+	a
intergenic	intergenic	21	8207626	8207308	+	a
intergenic	intergenic	KI270733.1	168470	123256	+	a
intergenic	intergenic	21	8444296	8444077	+	a
intergenic	intergenic	21	8440029	8395814	+	a
intergenic	intergenic	21	8252335	8251527	+	a
intergenic	intergenic	KI270733.1	174437	129387	+	a
intergenic	intergenic	21	8435193	8391225	+	a
intergenic	intergenic	KI270733.1	169557	133248	+	a
intergenic	intergenic	2	97491684	97492497	-	a
intergenic	intergenic	KI270733.1	174469	129391	+	a
intergenic	intergenic	GL000220.1	152043	108030	+	a
intergenic	intergenic	21	8396277	8395963	+	a
intergenic	intergenic	KI270733.1	174257	129637	+	a
intergenic	intergenic	21	8252469	8208030	+	a
intergenic	intergenic	GL000220.1	150948	106977	+	a
intergenic	intergenic	GL000220.1	155129	111149	+	a
intergenic	intergenic	21	8207407	8206838	+	a
intergenic	intergenic	GL000220.1	156977	112425	+	a
intergenic	intergenic	KI270733.1	173329	128288	+	a
intergenic	intergenic	KI270733.1	179366	133205	+	a
intergenic	intergenic	KI270733.1	173095	128002	+	a
intergenic	intergenic	KI270733.1	173095	127996	+	a
intergenic	intergenic	KI270733.1	173165	125782	+	a
intergenic	intergenic	2	97438459	97438814	-	a
intergenic	intergenic	GL000220.1	151574	107603	+	a
intergenic	intergenic	21	8257895	8213737	+	a
intergenic	intergenic	21	8257190	8255899	+	a
intergenic	intergenic	21	8435367	8434688	+	a
intergenic	intergenic	2	97268396	97266955	+	a
intergenic	intergenic	GL000220.1	116837	115498	+	a
intergenic	intergenic	GL000220.1	160311	116307	+	a
intergenic	LINC00342::intergenic	2	95834972	95835116	-	a
intergenic	intergenic	KI270733.1	174530	129456	+	a
intergenic	intergenic	2	97438200	97438759	-	a
intergenic	intergenic	21	8219889	8220686	-	a
intergenic	intergenic	21	8391307	8391077	+	a
intergenic	intergenic	GL000220.1	106345	105476	+	a
intergenic	intergenic	KI270733.1	178327	133246	+	a
intergenic	intergenic	GL000220.1	156581	112368	+	a
intergenic	intergenic	KI270733.1	168970	124497	+	a
intergenic	intergenic	GL000220.1	159259	115288	+	a
intergenic	intergenic	21	8251405	8210977	+	a
intergenic	intergenic	1	733065	739004	-	a
intergenic	intergenic	GL000220.1	150618	106645	+	a
intergenic	intergenic	GL000220.1	152173	152060	+	a
intergenic	intergenic	GL000220.1	155174	111433	+	a
intergenic	intergenic	GL000220.1	152095	151607	+	a
intergenic	intergenic	21	8257195	8255896	+	a
intergenic	intergenic	2	97269345	97266826	+	a
intergenic	intergenic	GL000220.1	155581	111781	+	a
intergenic	intergenic	KI270733.1	149844	146349	+	a
intergenic	intergenic	21	8990626	8990223	+	a
intergenic	intergenic	GL000220.1	116534	160300	-	a
intergenic	intergenic	21	8250730	8206726	+	a
intergenic	intergenic	21	8207405	8206695	+	a
intergenic	intergenic	GL000220.1	156973	156394	+	a
intergenic	intergenic	2	97438180	97438281	-	a
intergenic	intergenic	21	8257911	8214400	+	a
intergenic	intergenic	21	8434633	8389742	+	a
intergenic	intergenic	KI270733.1	179366	178284	+	a
intergenic	intergenic	21	8434733	8390546	+	a
intergenic	intergenic	KI270733.1	169576	124497	+	a
intergenic	intergenic	21	8214701	8207868	+	a
intergenic	intergenic	KI270733.1	169640	169411	+	a
intergenic	intergenic	GL000220.1	151679	107610	+	a
intergenic	intergenic	21	8212501	8256709	-	a
intergenic	intergenic	21	8251062	8206854	+	a
intergenic	intergenic	GL000220.1	150619	106776	+	a
intergenic	intergenic	GL000220.1	152824	108928	+	a
intergenic	intergenic	KI270733.1	174938	129888	+	a
intergenic	intergenic	21	8255915	8211707	+	a
intergenic	RABGEF1P1::intergenic	7	66573385	66576933	-	r
intergenic	intergenic	21	8207154	8206823	+	a
intergenic	intergenic	21	8211683	8255901	-	a
intergenic	intergenic	GL000220.1	151063	107273	+	a
intergenic	intergenic	21	8435095	8391508	+	a
intergenic	intergenic	GL000220.1	113003	112544	+	a
intergenic	intergenic::SCARNA2	1	109100613	109100379	+	a
intergenic	intergenic	KI270733.1	174314	129266	+	a
intergenic	intergenic	21	8434867	8391178	+	a
intergenic	intergenic	21	8390535	8390168	+	a
intergenic	intergenic	21	8395971	8440665	-	a
intergenic	intergenic	21	8251859	8208214	+	a
intergenic	intergenic	21	8253474	8209284	+	a
intergenic	intergenic	21	8438952	8394668	+	a
intergenic	intergenic	KI270733.1	129859	129751	+	a
intergenic	intergenic	GL000220.1	154295	110325	+	a
intergenic	intergenic::MIR3648-1	21	8252930	8208619	+	a
intergenic	intergenic	21	8208290	8208105	+	a
intergenic	intergenic	GL000220.1	149894	106767	+	a
intergenic	intergenic	21	8250922	8206886	+	a
intergenic	intergenic	GL000220.1	151688	107826	+	a
intergenic	intergenic	21	8213554	8212943	+	a
intergenic	intergenic	21	8434858	8434542	+	a
intergenic	intergenic	KI270733.1	123196	123074	+	a
intergenic	intergenic	KI270733.1	174256	129639	+	a
intergenic	intergenic	21	8435929	8435411	+	a
intergenic	intergenic	21	8391433	8390388	+	a
intergenic	intergenic	KI270733.1	149898	149712	+	a
intergenic	intergenic	GL000220.1	155570	111835	+	a
intergenic	intergenic	GL000220.1	159921	115950	+	a
intergenic	intergenic	2	97490400	97490544	-	a
intergenic	intergenic	GL000220.1	151605	116343	+	a
intergenic	intergenic	GL000220.1	156455	156266	+	a
intergenic	intergenic	GL000194.1	22860	23077	-	a
intergenic	intergenic	21	8251598	8207390	+	a
intergenic	intergenic	GL000220.1	108173	107294	+	a
intergenic	intergenic	2	97489786	97490562	-	a
intergenic	intergenic::MIR3648-1	21	8208766	8208620	+	a
intergenic	intergenic	21	8257091	8212796	+	a
intergenic	intergenic	2	97438090	97439071	-	a
intergenic	intergenic	2	97268447	97267007	+	a
intergenic	intergenic	21	8251807	8208209	+	a
intergenic	intergenic	21	8250895	8217823	+	a
intergenic	intergenic	21	8216905	8207307	+	a
intergenic	intergenic	21	8250909	8207342	+	a
intergenic	intergenic	9	98026449	98018286	+	r
intergenic	intergenic	21	8990996	8990757	+	a
intergenic	intergenic	21	8434090	8389906	+	a
intergenic	intergenic	21	8257058	8208160	+	a
intergenic	intergenic	KI270733.1	169614	124676	+	a
intergenic	intergenic	KI270733.1	168378	123294	+	a
intergenic	intergenic	21	8255797	8255948	-	a
intergenic	intergenic	GL000220.1	113003	112484	+	a
intergenic	intergenic	21	8396086	8395879	+	a
intergenic	intergenic	21	8436377	8392311	+	a
intergenic	intergenic	GL000220.1	152418	108584	+	a
intergenic	intergenic	KI270733.1	173502	128584	+	a
intergenic	intergenic	KI270733.1	169499	124445	+	a
intergenic	intergenic	21	8440175	8395957	+	a
intergenic	intergenic	21	8400354	8399976	+	a
intergenic	intergenic	7	72969592	72970120	-	r
intergenic	intergenic	GL000220.1	151370	107475	+	a
intergenic	intergenic	21	8252509	8208167	+	a
intergenic	intergenic	KI270733.1	168787	168061	+	a
intergenic	intergenic	21	8435248	8391206	+	a
intergenic	intergenic	GL000220.1	152811	108924	+	a
intergenic	intergenic	KI270733.1	169316	124900	+	a
intergenic	intergenic	21	8444139	8399873	+	a
intergenic	RNA5-8SN1::intergenic	21	8439823	8395466	+	a
intergenic	intergenic	2	97267342	97266572	+	a
intergenic	intergenic	21	8434882	8391257	+	a
intergenic	intergenic	GL000220.1	155232	111364	+	a
intergenic	intergenic	KI270733.1	129766	129406	+	a
intergenic	intergenic	GL000220.1	150549	111981	+	a
intergenic	intergenic	KI270733.1	173225	128147	+	a
intergenic	intergenic	10	31969784	31963261	+	a
intergenic	intergenic	2	97269509	97269406	+	a
intergenic	intergenic	GL000220.1	151507	107703	+	a
intergenic	intergenic	GL000220.1	160465	116367	+	a
intergenic	intergenic	KI270733.1	170731	125782	+	a
intergenic	intergenic	21	8436096	8390563	+	a
intergenic	intergenic	GL000220.1	157197	113226	+	a
intergenic	intergenic	KI270733.1	148021	148151	-	a
intergenic	intergenic	KI270733.1	124149	124017	+	a
intergenic	intergenic	1	11909265	11909132	+	a
intergenic	intergenic	KI270733.1	169621	124338	+	a
intergenic	intergenic	21	8251613	8208197	+	a
intergenic	intergenic	21	8440397	8396291	+	a
intergenic	LINC01409::intergenic	1	805798	810170	-	r
intergenic	intergenic	GL000220.1	158382	114411	+	a
intergenic	intergenic	KI270733.1	168266	123397	+	a
intergenic	intergenic	5	70488302	70511209	-	a
intergenic	intergenic	21	8257546	8216912	+	a
intergenic	intergenic	21	8251546	8207338	+	a
intergenic	intergenic	21	8435056	8390938	+	a
intergenic	intergenic	KI270733.1	178776	132354	+	a
intergenic	intergenic	5	70509273	70510902	-	a
intergenic	intergenic	GL000220.1	160650	116680	+	a
intergenic	intergenic	21	8251311	8216896	+	a
intergenic	intergenic	GL000220.1	116605	113863	+	a
intergenic	intergenic	GL000220.1	155116	111134	+	a
intergenic	intergenic	KI270733.1	170521	125579	+	a
intergenic	intergenic	21	8445100	8400988	+	a
intergenic	intergenic	21	8435971	8435092	+	a
intergenic	intergenic	KI270733.1	170189	124897	+	a
intergenic	intergenic	GL000220.1	106705	150628	-	a
intergenic	intergenic	GL000220.1	152145	107294	+	a
intergenic	intergenic	KI270733.1	129180	129112	+	a
intergenic	intergenic	KI270733.1	169635	169415	+	a
intergenic	intergenic	KI270733.1	178391	133181	+	a
intergenic	intergenic	KI270733.1	169372	124498	+	a
intergenic	intergenic	21	8208242	8207848	+	a
intergenic	intergenic	KI270733.1	174733	132417	+	a
intergenic	intergenic	GL000220.1	152132	152027	+	a
intergenic	intergenic	21	8435502	8390970	+	a
intergenic	intergenic	21	8434438	8395791	+	a
intergenic	intergenic	GL000220.1	154672	110701	+	a
intergenic	intergenic	KI270733.1	170064	125099	+	a
intergenic	intergenic	KI270733.1	174349	129271	+	a
intergenic	intergenic	KI270733.1	178616	133541	+	a
intergenic	intergenic	KI270733.1	169470	124552	+	a
intergenic	intergenic	2	97438541	97439618	-	a
intergenic	intergenic	KI270733.1	129422	129030	+	a
intergenic	intergenic	21	8434111	8390300	+	a
intergenic	intergenic	21	8443763	8443546	+	a
intergenic	intergenic	21	8251617	8251499	+	a
intergenic	intergenic	21	8251295	8207111	+	a
intergenic	intergenic	GL000220.1	161407	117436	+	a
intergenic	LINC00342::intergenic	2	95834520	95835076	-	a
intergenic	intergenic	21	8396021	8394723	+	a
intergenic	intergenic	GL000220.1	156307	112249	+	a
intergenic	intergenic	12	9310911	9309969	+	a
intergenic	intergenic	21	8251809	8207483	+	a
intergenic	intergenic	21	8206901	8206475	+	a
intergenic	intergenic	21	8435494	8391070	+	a
intergenic	intergenic	21	8436454	8402000	+	a
intergenic	intergenic	21	8438944	8394728	+	a
intergenic	intergenic	2	97490281	97490528	-	a
intergenic	intergenic	21	8213787	8213003	+	a
intergenic	intergenic	GL000220.1	150547	106617	+	a
intergenic	intergenic	21	8389701	8389475	+	a
intergenic	intergenic	21	8256584	8212340	+	a
intergenic	intergenic	GL000220.1	152533	106686	+	a
intergenic	intergenic	GL000220.1	160321	116383	+	a
intergenic	intergenic	KI270733.1	175171	130133	+	a
intergenic	intergenic	21	8252361	8208278	+	a
intergenic	intergenic	KI270733.1	123555	168589	-	a
intergenic	intergenic	21	8434100	8401682	+	a
intergenic	intergenic	21	8433365	8389507	+	a
intergenic	intergenic	KI270733.1	146086	146205	-	a
intergenic	intergenic	GL000220.1	155735	111840	+	a
intergenic	intergenic	21	8433783	8390295	+	a
intergenic	intergenic	GL000220.1	151887	108052	+	a
intergenic	intergenic	16	30057812	30057024	+	a
intergenic	intergenic::MIR3648-1	21	8211734	8208572	+	a
intergenic	intergenic	21	8251637	8207429	+	a
intergenic	intergenic	17	1258557	1259557	-	r
intergenic	intergenic	21	8435089	8391051	+	a
intergenic	intergenic	21	8395529	8439743	-	a
intergenic	intergenic	KI270733.1	170109	169229	+	a
intergenic	intergenic	GL000220.1	112335	112249	+	a
intergenic	intergenic	21	8433847	8389591	+	a
intergenic	intergenic	GL000220.1	156660	113217	+	a
intergenic	intergenic	21	8390698	8389509	+	a
intergenic	intergenic	21	8399965	8444149	-	a
intergenic	intergenic	21	8436628	8392482	+	a
intergenic	intergenic	21	8207293	8206965	+	a
intergenic	intergenic	21	8399976	8390293	+	a
intergenic	intergenic	GL000220.1	151059	107545	+	a
intergenic	intergenic	21	8440827	8396804	+	a
intergenic	intergenic	GL000220.1	157278	113310	+	a
intergenic	intergenic	KI270733.1	175793	130715	+	a
intergenic	intergenic	KI270733.1	169928	124920	+	a
intergenic	intergenic	GL000220.1	106844	106401	+	a
intergenic	intergenic	KI270733.1	169042	123957	+	a
intergenic	intergenic	GL000220.1	155735	111838	+	a
intergenic	intergenic	21	8213048	8212845	+	a
intergenic	intergenic	GL000220.1	152080	151622	+	a
intergenic	intergenic	KI270733.1	170115	169774	+	a
intergenic	intergenic	6	70625589	70625431	+	a
intergenic	ANGPTL4::intergenic	19	8364313	8363193	+	a
intergenic	intergenic	21	8257133	8212922	+	a
intergenic	intergenic	21	8257093	8213344	+	a
intergenic	intergenic	2	97269927	97267550	+	a
intergenic	intergenic	GL000220.1	151303	107480	+	a
intergenic	intergenic	21	8396581	8396149	+	a
intergenic	intergenic	KI270733.1	125543	170571	-	a
intergenic	intergenic	21	8253678	8257173	-	a
intergenic	intergenic	GL000220.1	151876	108030	+	a
intergenic	intergenic	21	8211683	8255899	-	a
intergenic	intergenic	GL000220.1	108298	106951	+	a
intergenic	intergenic	GL000220.1	151037	106957	+	a
intergenic	intergenic	KI270733.1	169340	124437	+	a
intergenic	intergenic	KI270733.1	174673	130374	+	a
intergenic	intergenic	21	8440804	8396136	+	a
intergenic	intergenic	GL000220.1	113914	106743	+	a
intergenic	intergenic	21	8253058	8208853	+	a
intergenic	intergenic	21	8443843	8399689	+	a
intergenic	intergenic	21	8440048	8396000	+	a
intergenic	intergenic	21	8435998	8391807	+	a
intergenic	intergenic	8	144788502	144789105	-	a
intergenic	intergenic	GL000220.1	108165	108048	+	a
intergenic	intergenic	X	3842734	3867800	-	a
intergenic	intergenic	GL000220.1	152145	151266	+	a
intergenic	intergenic	21	8256159	8216919	+	a
intergenic	intergenic	KI270733.1	129546	129227	+	a
intergenic	intergenic	21	5033959	5033744	+	a
intergenic	intergenic	GL000220.1	156975	156861	+	a
intergenic	intergenic	21	8444147	8399946	+	a
intergenic	intergenic	21	8212078	8211943	+	a
intergenic	intergenic	GL000220.1	150290	106900	+	a
intergenic	intergenic	21	8434889	8391256	+	a
intergenic	intergenic	21	8251101	8207636	+	a
intergenic	intergenic	KI270733.1	173497	128636	+	a
intergenic	intergenic	KI270733.1	168246	123538	+	a
intergenic	intergenic	21	8253409	8209468	+	a
intergenic	intergenic	21	8440315	8396100	+	a
intergenic	intergenic	21	8434135	8390512	+	a
intergenic	intergenic	KI270733.1	124803	122543	+	a
intergenic	intergenic	GL000220.1	107058	106904	+	a
intergenic	intergenic	2	93633582	93664489	-	a
intergenic	intergenic::HNRNPA0	5	137755345	137754160	+	a
intergenic	intergenic	GL000220.1	151613	111396	+	a
intergenic	intergenic	21	8446211	8401982	+	a
intergenic	intergenic	KI270733.1	150379	150498	-	a
intergenic	intergenic	KI270733.1	169497	168815	+	a
intergenic	intergenic	KI270733.1	168123	123592	+	a
intergenic	intergenic	KI270733.1	123689	122902	+	a
intergenic	intergenic	21	8251697	8207121	+	a
intergenic	intergenic	KI270733.1	149318	145078	+	a
intergenic	intergenic	21	8254759	8217743	+	a
intergenic	RNA5-8SN5::intergenic	GL000220.1	112025	111883	+	a
intergenic	intergenic	21	8440559	8435412	+	a
intergenic	intergenic	KI270733.1	171678	126598	+	a
intergenic	intergenic	GL000220.1	156498	112528	+	a
intergenic	intergenic	21	6116619	6112065	+	a
intergenic	intergenic	KI270733.1	146972	146572	+	a
intergenic	intergenic::PLIN3	19	4833910	4842307	-	a
intergenic	intergenic	KI270733.1	170146	124621	+	a
intergenic	intergenic	GL000220.1	151414	107615	+	a
intergenic	intergenic	21	8422405	8466967	-	a
intergenic	intergenic	21	8207165	8206994	+	a
intergenic	intergenic	21	8433996	8389691	+	a
intergenic	intergenic	21	8434122	8390498	+	a
intergenic	intergenic	GL000220.1	156309	112799	+	a
intergenic	intergenic	21	8435247	8391155	+	a
intergenic	intergenic	21	8444220	8438846	+	a
intergenic	intergenic	KI270733.1	175890	130812	+	a
intergenic	intergenic	KI270733.1	174939	129296	+	a
intergenic	intergenic	KI270733.1	128439	128331	+	a
intergenic	intergenic	21	8436443	8392503	+	a
intergenic	intergenic	GL000220.1	155913	111945	+	a
intergenic	intergenic	GL000220.1	108166	107588	+	a
intergenic	intergenic	KI270733.1	174259	129112	+	a
intergenic	intergenic	21	8251860	8208205	+	a
intergenic	intergenic	KI270733.1	144765	149052	-	a
intergenic	intergenic	GL000220.1	160389	116379	+	a
intergenic	intergenic	KI270733.1	170637	125775	+	a
intergenic	intergenic	21	8253518	8209475	+	a
intergenic	intergenic	21	8253656	8218643	+	a
intergenic	intergenic	2	97268539	97267613	+	a
intergenic	intergenic	KI270733.1	175164	133252	+	a
intergenic	intergenic	GL000220.1	155266	111296	+	a
intergenic	intergenic	21	8435411	8391199	+	a
intergenic	intergenic	KI270733.1	128871	128743	+	a
intergenic	intergenic	21	8435973	8435298	+	a
intergenic	intergenic	21	8441015	8396796	+	a
intergenic	intergenic	KI270733.1	133697	132354	+	a
intergenic	5_8S_rRNA::intergenic	GL000220.1	155997	111883	+	a
intergenic	intergenic	21	8440401	8396185	+	a
intergenic	intergenic	GL000220.1	151900	108050	+	a
intergenic	intergenic	21	8440487	8440172	+	a
intergenic	WHAMMP1	15	32522449	32533370	-	a
intergenic	intergenic	21	8207014	8251264	-	a
intergenic	intergenic	21	8253006	8208444	+	a
intergenic	intergenic	21	8252934	8214801	+	a
intergenic	intergenic	GL000220.1	151188	107290	+	a
intergenic	intergenic	KI270733.1	169867	124921	+	a
intergenic	intergenic	GL000220.1	149952	105982	+	a
intergenic	intergenic	21	8208284	8207856	+	a
intergenic	intergenic	21	8250840	8206632	+	a
intergenic	intergenic	GL000220.1	151405	107488	+	a
intergenic	intergenic	21	8259181	8214951	+	a
intergenic	intergenic	KI270733.1	174874	130082	+	a
intergenic	intergenic	21	8436113	8434987	+	a
intergenic	intergenic	21	8451622	8405957	+	a
intergenic	intergenic	GL000220.1	156542	112178	+	a
intergenic	intergenic	GL000220.1	151406	107623	+	a
intergenic	intergenic	GL000220.1	150917	106987	+	a
intergenic	intergenic	21	8441745	8397524	+	a
intergenic	intergenic	21	8257966	8213832	+	a
intergenic	intergenic	21	8251261	8207238	+	a
intergenic	intergenic	KI270733.1	175868	130790	+	a
intergenic	intergenic	19	49719933	49719454	+	r
intergenic	intergenic	KI270733.1	173412	173082	+	a
intergenic	intergenic	KI270733.1	169310	169228	+	a
intergenic	intergenic	KI270733.1	123517	168653	-	a
intergenic	intergenic	KI270733.1	177873	132938	+	a
intergenic	intergenic	21	8257622	8212934	+	a
intergenic	intergenic	21	8434883	8391261	+	a
intergenic	intergenic	21	8434526	8390017	+	a
intergenic	intergenic	21	8213105	8257637	-	a
intergenic	intergenic	21	8251040	8207135	+	a
intergenic	intergenic	GL000220.1	150755	107052	+	a
intergenic	C6orf62::intergenic	6	24708814	24720824	-	a
intergenic	intergenic	21	8434800	8390503	+	a
intergenic	intergenic	GL000220.1	151528	107557	+	a
intergenic	intergenic	2	97268675	97268477	+	a
intergenic	intergenic	KI270733.1	131317	131176	+	a
intergenic	intergenic	17	1258561	1259561	-	r
intergenic	intergenic	21	8208744	8207859	+	a
intergenic	intergenic	KI270733.1	173518	173409	+	a
intergenic	intergenic	21	8434172	8389987	+	a
intergenic	intergenic	GL000220.1	150811	150192	+	a
intergenic	intergenic	KI270733.1	129858	129317	+	a
intergenic	intergenic	21	8389904	8389610	+	a
intergenic	intergenic	GL000220.1	151605	151288	+	a
intergenic	intergenic	KI270733.1	174239	133216	+	a
intergenic	intergenic	21	8251858	8208210	+	a
intergenic	intergenic	GL000220.1	155120	111134	+	a
intergenic	intergenic	2	97438451	97438554	-	a
intergenic	intergenic	7	128592017	128579998	+	r
intergenic	intergenic	21	8395536	8439751	-	a
intergenic	intergenic	21	8252390	8216882	+	a
intergenic	intergenic	KI270733.1	178611	133534	+	a
intergenic	intergenic	21	8444246	8436723	+	a
intergenic	intergenic	KI270733.1	123199	122913	+	a
intergenic	intergenic	2	130061961	130067326	-	a
intergenic	intergenic	KI270733.1	129860	129425	+	a
intergenic	intergenic	KI270733.1	168852	123770	+	a
intergenic	5_8S_rRNA::intergenic	21	8256781	8256639	+	a
intergenic	intergenic	21	8218655	8217035	+	a
intergenic	intergenic	21	8250715	8216902	+	a
intergenic	intergenic	2	97269111	97267659	+	a
intergenic	intergenic	KI270733.1	168967	124494	+	a
intergenic	intergenic	KI270733.1	170389	125770	+	a
intergenic	intergenic	21	8434837	8391266	+	a
intergenic	intergenic	21	8397742	8442076	-	a
intergenic	intergenic	21	8440352	8396139	+	a
intergenic	intergenic	KI270733.1	168454	123396	+	a
intergenic	intergenic	GL000220.1	152172	108060	+	a
intergenic	intergenic	21	8434710	8389477	+	a
intergenic	intergenic	GL000220.1	160400	159027	+	a
intergenic	intergenic	KI270733.1	173420	123531	+	a
intergenic	intergenic	21	8435447	8391682	+	a
intergenic	intergenic	2	183182677	183178803	+	r
intergenic	intergenic	2	97490090	97490562	-	a
intergenic	intergenic	KI270733.1	173126	128216	+	a
intergenic	intergenic	KI270733.1	174454	169119	+	a
intergenic	intergenic	KI270733.1	174529	129689	+	a
intergenic	intergenic	KI270733.1	168772	123124	+	a
intergenic	intergenic	21	8435443	8391672	+	a
intergenic	intergenic	21	8435503	8435274	+	a
intergenic	intergenic	21	8391579	8391199	+	a
intergenic	intergenic	KI270733.1	169380	124384	+	a
intergenic	intergenic	GL000220.1	151033	106953	+	a
intergenic	intergenic	KI270733.1	168757	123675	+	a
intergenic	intergenic	12	9307313	9299258	+	a
intergenic	intergenic	GL000220.1	155478	111507	+	a
intergenic	intergenic	KI270733.1	169910	124881	+	a
intergenic	intergenic	KI270733.1	179377	134299	+	a
intergenic	intergenic	21	8438955	8394724	+	a
intergenic	intergenic	GL000220.1	155226	111364	+	a
intergenic	intergenic	GL000220.1	150775	106804	+	a
intergenic	intergenic	21	8250661	8206500	+	a
intergenic	intergenic	KI270733.1	178426	133311	+	a
intergenic	intergenic	KI270733.1	167883	122801	+	a
intergenic	intergenic	KI270733.1	129425	129248	+	a
intergenic	intergenic	21	8251871	8208216	+	a
intergenic	intergenic	GL000220.1	151377	107588	+	a
intergenic	intergenic	2	97490891	97491406	-	a
intergenic	intergenic	21	8216334	8207019	+	a
intergenic	intergenic	GL000220.1	112996	112599	+	a
intergenic	intergenic	GL000220.1	150309	106900	+	a
intergenic	intergenic	21	8435422	8391236	+	a
intergenic	intergenic	21	8257790	8213766	+	a
intergenic	PFN1	17	4945711	4948536	-	a
intergenic	intergenic	12	9297004	9296859	+	a
intergenic	intergenic	KI270733.1	168460	123540	+	a
intergenic	intergenic	21	8451622	8450144	+	a
intergenic	intergenic	21	8253139	8209470	+	a
intergenic	intergenic	GL000220.1	150011	149906	+	a
intergenic	intergenic	GL000220.1	151056	107646	+	a
intergenic	intergenic	21	8257151	8257465	-	a
intergenic	intergenic	KI270733.1	169632	124305	+	a
intergenic	intergenic	21	8252204	8207995	+	a
intergenic	intergenic	KI270733.1	173226	128149	+	a
intergenic	intergenic	2	97490303	97490550	-	a
intergenic	RNA5-8SN2::intergenic	21	8212584	8212353	+	a
intergenic	RNA5-8SN3::intergenic	21	8395621	8395471	+	a
intergenic	intergenic	21	8253043	8208719	+	a
intergenic	intergenic	GL000220.1	150772	113962	+	a
intergenic	intergenic	21	8252391	8216864	+	a
intergenic	intergenic	GL000220.1	116829	114196	+	a
intergenic	intergenic	21	8251274	8207255	+	a
intergenic	intergenic	21	8251665	8208211	+	a
intergenic	intergenic	21	8253637	8251167	+	a
intergenic	intergenic::NUCKS1	1	205711740	205720650	-	r
intergenic	intergenic	GL000220.1	151265	106370	+	a
intergenic	intergenic	GL000220.1	156204	112231	+	a
intergenic	intergenic	KI270733.1	169640	169317	+	a
intergenic	intergenic	GL000220.1	161787	117817	+	a
intergenic	intergenic	KI270733.1	174715	133234	+	a
intergenic	intergenic	21	8255964	8255885	+	a
intergenic	intergenic	KI270733.1	150128	145967	+	a
intergenic	intergenic	21	8435111	8391224	+	a
intergenic	intergenic	GL000220.1	151677	107476	+	a
intergenic	intergenic	GL000220.1	155266	111295	+	a
intergenic	intergenic	KI270733.1	173224	128146	+	a
intergenic	intergenic	21	8458451	8414263	+	a
intergenic	intergenic	2	97438736	97439365	-	a
intergenic	intergenic	GL000220.1	116835	114198	+	a
intergenic	intergenic	KI270733.1	169167	124168	+	a
intergenic	intergenic	KI270733.1	169537	133226	+	a
intergenic	intergenic	KI270733.1	167913	123599	+	a
intergenic	intergenic	KI270733.1	179355	134275	+	a
intergenic	intergenic	21	8444476	8400242	+	a
intergenic	intergenic	21	8208805	8207777	+	a
intergenic	intergenic	7	5522852	5523334	-	a
intergenic	intergenic	21	8213554	8213015	+	a
intergenic	intergenic	GL000220.1	151741	151285	+	a
intergenic	intergenic	11	118991795	118991988	-	a
intergenic	intergenic	KI270733.1	129586	129166	+	a
intergenic	intergenic	KI270733.1	170097	123203	+	a
intergenic	intergenic	KI270733.1	168514	124345	+	a
intergenic	intergenic	21	8251383	8207312	+	a
intergenic	intergenic	KI270733.1	148935	148584	+	a
intergenic	intergenic	KI270733.1	123462	123168	+	a
intergenic	intergenic	11	67626612	67620100	+	a
intergenic	intergenic	KI270733.1	168991	123754	+	a
intergenic	intergenic	21	8251831	8214981	+	a
intergenic	intergenic	KI270733.1	178770	168027	+	a
intergenic	intergenic	21	8436069	8391878	+	a
intergenic	intergenic::GUSBP14	5	70201862	70222010	-	r
intergenic	intergenic	GL000220.1	108116	107593	+	a
intergenic	intergenic	21	8989751	8989533	+	a
intergenic	intergenic	GL000220.1	150910	116319	+	a
intergenic	intergenic	21	8440799	8396140	+	a
intergenic	intergenic::MIR3648-1	21	8208765	8208652	+	a
intergenic	intergenic	GL000220.1	150296	106886	+	a
intergenic	intergenic	GL000220.1	152132	108055	+	a
intergenic	intergenic	21	8435420	8434483	+	a
intergenic	intergenic	GL000220.1	150890	150827	+	a
intergenic	intergenic	21	8216956	8212845	+	a
intergenic	intergenic	21	8395517	8395079	+	a
intergenic	intergenic	21	8252493	8207856	+	a
intergenic	intergenic	KI270733.1	174646	129605	+	a
intergenic	intergenic	21	8434444	8390257	+	a
intergenic	intergenic	21	8251628	8206965	+	a
intergenic	intergenic	KI270733.1	145590	145200	+	a
intergenic	intergenic	KI270733.1	129159	129030	+	a
intergenic	intergenic	GL000220.1	152190	151220	+	a
intergenic	intergenic	KI270733.1	174243	133221	+	a
intergenic	intergenic	1	996360	996558	-	a
intergenic	intergenic	KI270733.1	169328	124435	+	a
intergenic	intergenic	21	8435576	8391483	+	a
intergenic	intergenic	GL000220.1	156481	112510	+	a
intergenic	intergenic	21	8207419	8206833	+	a
intergenic	RABGEF1P1::intergenic	7	66573385	66576930	-	r
intergenic	intergenic	GL000220.1	160384	157828	+	a
intergenic	intergenic	GL000220.1	151057	107650	+	a
intergenic	intergenic	KI270733.1	174205	129127	+	a
intergenic	intergenic	21	8252475	8208005	+	a
intergenic	intergenic	21	8396585	8396136	+	a
intergenic	intergenic	21	8440019	8396109	+	a
intergenic	intergenic	21	8436664	8392507	+	a
intergenic	intergenic	21	8440133	8395831	+	a
intergenic	intergenic	GL000220.1	150275	106538	+	a
intergenic	intergenic	KI270733.1	174939	174327	+	a
intergenic	intergenic	21	8257341	8213134	+	a
intergenic	intergenic	GL000220.1	127082	131481	-	a
intergenic	intergenic	GL000220.1	116348	106681	+	a
intergenic	intergenic	KI270733.1	124382	124119	+	a
intergenic	intergenic	GL000220.1	149920	116385	+	a
intergenic	intergenic	KI270733.1	169456	123737	+	a
intergenic	intergenic	GL000220.1	151365	105684	+	a
intergenic	intergenic	21	8435423	8391719	+	a
intergenic	intergenic	KI270733.1	167768	122686	+	a
intergenic	intergenic	GL000220.1	151814	107587	+	a
intergenic	intergenic	21	8445696	8401465	+	a
intergenic	intergenic	GL000220.1	155118	111134	+	a
intergenic	intergenic	21	8207394	8206836	+	a
intergenic	intergenic	21	8251808	8208685	+	a
intergenic	intergenic	21	8435240	8391226	+	a
intergenic	intergenic	21	8396584	8396155	+	a
intergenic	intergenic	21	8439732	8395518	+	a
intergenic	intergenic	GL000220.1	150441	150115	+	a
intergenic	intergenic	21	8445208	8400975	+	a
intergenic	intergenic	GL000220.1	113002	112375	+	a
intergenic	intergenic	KI270733.1	168763	168149	+	a
intergenic	intergenic	21	6118019	6117880	+	a
intergenic	intergenic	21	8434800	8391258	+	a
intergenic	intergenic	21	8258713	8214489	+	a
intergenic	intergenic	21	8444589	8399976	+	a
intergenic	intergenic	KI270733.1	147780	143336	+	a
intergenic	intergenic	KI270733.1	174239	133243	+	a
intergenic	intergenic	KI270733.1	170689	170036	+	a
intergenic	intergenic	21	8253168	8207518	+	a
intergenic	intergenic	21	8257050	8212807	+	a
intergenic	intergenic	21	8444480	8400241	+	a
intergenic	intergenic	21	8435675	8435272	+	a
intergenic	intergenic	21	8251258	8207230	+	a
intergenic	FAM3C2P::intergenic	X	23076224	23075716	+	a
intergenic	intergenic	GL000220.1	151585	107588	+	a
intergenic	intergenic	21	8435541	8391402	+	a
intergenic	intergenic	GL000220.1	156453	112523	+	a
intergenic	intergenic	GL000220.1	159436	115466	+	a
intergenic	intergenic	21	8390670	8390516	+	a
intergenic	intergenic	GL000220.1	151665	151440	+	a
intergenic	intergenic	21	8434637	8434072	+	a
intergenic	intergenic	GL000220.1	156700	156395	+	a
intergenic	intergenic	21	8407435	8405957	+	a
intergenic	intergenic	21	8252395	8207868	+	a
intergenic	intergenic	21	8251283	8214584	+	a
intergenic	intergenic	GL000220.1	155558	111478	+	a
intergenic	intergenic	GL000220.1	155429	111496	+	a
intergenic	intergenic	21	8251125	8206917	+	a
intergenic	intergenic	KI270733.1	168802	123718	+	a
intergenic	intergenic	GL000220.1	155167	111383	+	a
intergenic	intergenic	21	8399999	8444611	-	a
intergenic	intergenic	GL000220.1	151570	151367	+	a
intergenic	intergenic	21	8251594	8207386	+	a
intergenic	intergenic	KI270733.1	178282	133232	+	a
intergenic	intergenic	21	8440287	8396113	+	a
intergenic	intergenic	21	8396582	8396474	+	a
intergenic	intergenic::ATF4	22	39522684	39520596	+	a
intergenic	intergenic	21	8251253	8211579	+	a
intergenic	intergenic	KI270733.1	168579	123495	+	a
intergenic	intergenic	GL000220.1	156471	112500	+	a
intergenic	intergenic	GL000220.1	151428	107522	+	a
intergenic	intergenic	GL000220.1	151681	107563	+	a
intergenic	intergenic	21	8251824	8208216	+	a
intergenic	intergenic	KI270733.1	170269	124898	+	a
intergenic	intergenic	21	8443410	8399138	+	a
intergenic	intergenic	2	97490096	97490553	-	a
intergenic	intergenic::RNA5-8SN3	21	8440368	8395710	+	a
intergenic	intergenic	KI270733.1	169559	124474	+	a
intergenic	intergenic	KI270733.1	175861	130780	+	a
intergenic	intergenic	KI270733.1	170765	125809	+	a
intergenic	intergenic	GL000220.1	154948	110979	+	a
intergenic	intergenic	21	8257930	8216924	+	a
intergenic	intergenic	KI270733.1	123698	123234	+	a
intergenic	intergenic	GL000220.1	151042	107472	+	a
intergenic	intergenic	21	8255896	8211684	+	a
intergenic	intergenic	GL000220.1	151023	107642	+	a
intergenic	intergenic	21	8257488	8213342	+	a
intergenic	intergenic	GL000220.1	156977	112468	+	a
intergenic	intergenic	21	8255890	8211688	+	a
intergenic	intergenic::RNA5-8SN4	KI270733.1	174415	128979	+	a
intergenic	intergenic	21	8436094	8435311	+	a
intergenic	intergenic	21	8394782	8390739	+	a
intergenic	intergenic	KI270733.1	174423	169099	+	a
intergenic	intergenic	21	8389157	8433442	-	a
intergenic	intergenic	KI270733.1	169796	169549	+	a
intergenic	intergenic	KI270733.1	169642	169413	+	a
intergenic	intergenic	21	8434339	8390614	+	a
intergenic	intergenic	21	8435501	8390975	+	a
intergenic	intergenic	KI270733.1	168810	123728	+	a
intergenic	intergenic	GL000220.1	116348	106685	+	a
intergenic	intergenic	KI270733.1	170270	124930	+	a
intergenic	intergenic	KI270733.1	178381	133166	+	a
intergenic	intergenic	21	8257886	8213830	+	a
intergenic	intergenic	21	8420504	8465181	-	a
intergenic	PPP1R9B::intergenic	17	50150493	50150916	-	a
intergenic	intergenic	21	8253616	8209477	+	a
intergenic	intergenic	KI270733.1	168124	123323	+	a
intergenic	intergenic	21	8435863	8399977	+	a
intergenic	intergenic	21	8218671	8216904	+	a
intergenic	intergenic	2	97268473	97265399	+	a
intergenic	intergenic	KI270733.1	129567	124950	+	a
intergenic	intergenic	21	8440217	8396105	+	a
intergenic	intergenic	21	8395001	8394919	+	a
intergenic	intergenic	21	8390431	8389875	+	a
intergenic	intergenic	GL000220.1	123080	121602	+	a
intergenic	intergenic	GL000218.1	67886	67982	-	a
intergenic	intergenic	KI270733.1	169552	124953	+	a
intergenic	intergenic	KI270733.1	173524	128327	+	a
intergenic	intergenic	21	8253712	8210351	+	a
intergenic	intergenic	21	8440797	8396110	+	a
intergenic	intergenic	21	8252062	8207854	+	a
intergenic	intergenic::POLR1E	9	37504499	37503481	+	a
intergenic	intergenic::GUSBP18	5	34169022	34182863	-	r
intergenic	intergenic	7	5524168	5524747	-	a
intergenic	intergenic	21	8213555	8213101	+	a
intergenic	intergenic	2	97489651	97489951	-	a
intergenic	intergenic	KI270733.1	174809	129409	+	a
intergenic	intergenic	21	8257559	8218651	+	a
intergenic	intergenic	21	8257272	8213063	+	a
intergenic	intergenic	GL000220.1	152103	107613	+	a
intergenic	intergenic	21	8252402	8208222	+	a
intergenic	intergenic	KI270733.1	169773	122675	+	a
intergenic	intergenic	KI270733.1	146399	146268	+	a
intergenic	intergenic	21	8216969	8212851	+	a
intergenic	intergenic	KI270733.1	169564	124507	+	a
intergenic	intergenic::RPS2P46	17	19445958	19446454	-	a
intergenic	intergenic	21	8461686	8461807	-	a
intergenic	intergenic	15	84443732	84394466	+	a
intergenic	intergenic	21	8251616	8251047	+	a
intergenic	intergenic	KI270733.1	169193	124165	+	a
intergenic	intergenic	GL000220.1	156976	156545	+	a
intergenic	intergenic	21	8234178	8229976	+	a
intergenic	intergenic	GL000220.1	156693	112770	+	a
intergenic	intergenic	X	3828501	3829388	-	r
intergenic	intergenic	2	122043148	122040188	+	r
intergenic	intergenic	21	8253480	8209515	+	a
intergenic	intergenic	21	8251686	8206430	+	a
intergenic	intergenic	21	8439673	8394528	+	a
intergenic	intergenic	21	8257542	8214670	+	a
intergenic	intergenic	2	122043148	122040191	+	r
intergenic	intergenic	KI270733.1	170899	130968	+	a
intergenic	intergenic	GL000220.1	151280	107309	+	a
intergenic	intergenic	21	8436051	8435846	+	a
intergenic	intergenic	21	8251864	8207682	+	a
intergenic	intergenic	21	8444222	8399119	+	a
intergenic	intergenic	KI270745.1	22881	22588	+	a
intergenic	intergenic	21	8444058	8399824	+	a
intergenic	intergenic	KI270733.1	169377	124464	+	a
intergenic	intergenic	GL000220.1	150870	106900	+	a
intergenic	intergenic	KI270733.1	169679	124843	+	a
intergenic	intergenic	2	97268545	97268039	+	a
intergenic	intergenic	21	8396133	8389698	+	a
intergenic	intergenic	KI270733.1	170136	124937	+	a
intergenic	intergenic	GL000220.1	161385	117412	+	a
intergenic	intergenic	KI270733.1	174706	133268	+	a
intergenic	intergenic	KI270733.1	170115	124688	+	a
intergenic	intergenic	KI270733.1	174805	174701	+	a
intergenic	intergenic	2	130064819	130065548	-	a
intergenic	intergenic	GL000220.1	160326	116383	+	a
intergenic	intergenic::MIR3648-2	21	8987290	8987150	+	a
intergenic	intergenic	GL000220.1	159773	115825	+	a
intergenic	intergenic	GL000220.1	160439	114101	+	a
intergenic	intergenic	2	97490296	97490562	-	a
intergenic	intergenic	21	8434716	8434653	+	a
intergenic	intergenic	2	97267805	97266615	+	a
intergenic	intergenic	21	8440954	8399946	+	a
intergenic	intergenic	7	72969590	72970118	-	r
intergenic	intergenic	KI270733.1	169801	168709	+	a
intergenic	HSPB1::intergenic	7	76304266	76302605	+	a
intergenic	intergenic	21	8253472	8209475	+	a
intergenic	intergenic	GL000220.1	160431	116840	+	a
intergenic	intergenic	21	8251380	8206846	+	a
intergenic	intergenic	21	8440764	8396727	+	a
intergenic	intergenic	KI270733.1	169566	169311	+	a
intergenic	intergenic	2	130061328	130061965	-	a
intergenic	intergenic	GL000220.1	150261	115482	+	a
intergenic	intergenic	21	8464858	8420284	+	a
intergenic	intergenic	21	8396144	8390298	+	a
intergenic	intergenic	2	97490449	97490613	-	a
intergenic	intergenic	KI270733.1	170233	124144	+	a
intergenic	intergenic	21	8390126	8389989	+	a
intergenic	intergenic	GL000220.1	106948	106792	+	a
intergenic	intergenic	21	8251259	8207255	+	a
intergenic	intergenic	GL000220.1	156975	112861	+	a
intergenic	intergenic	GL000218.1	62925	63231	-	a
intergenic	intergenic	21	8257536	8214983	+	a
intergenic	intergenic	KI270733.1	168620	123538	+	a
intergenic	intergenic	GL000220.1	158184	114215	+	a
intergenic	intergenic	2	97267634	97267428	+	a
intergenic	intergenic	GL000220.1	151513	107588	+	a
intergenic	intergenic	21	8257091	8214995	+	a
intergenic	intergenic	GL000220.1	154985	111012	+	a
intergenic	intergenic	21	8434454	8433964	+	a
intergenic	intergenic	21	8252031	8207880	+	a
intergenic	intergenic	21	8252342	8207455	+	a
intergenic	intergenic	GL000220.1	112807	112343	+	a
intergenic	intergenic	KI270733.1	129859	129389	+	a
intergenic	intergenic	21	8251340	8207463	+	a
intergenic	intergenic	21	8440803	8396098	+	a
intergenic	intergenic	KI270733.1	170109	124134	+	a
intergenic	intergenic	GL000220.1	160523	116478	+	a
intergenic	intergenic	GL000220.1	152835	108914	+	a
intergenic	intergenic	KI270733.1	168508	123467	+	a
intergenic	intergenic	GL000220.1	151785	151448	+	a
intergenic	intergenic::DIS3L2	2	232370448	232338068	+	a
intergenic	intergenic	KI270733.1	173408	128227	+	a
intergenic	intergenic	KI270733.1	124606	123746	+	a
intergenic	intergenic	21	8436640	8392425	+	a
intergenic	intergenic	2	130061189	130066560	-	a
intergenic	intergenic	21	8252334	8216886	+	a
intergenic	intergenic	21	8434864	8390677	+	a
intergenic	intergenic	21	8251087	8207253	+	a
intergenic	intergenic	21	8206909	8206484	+	a
intergenic	intergenic	2	130060895	130065865	-	a
intergenic	intergenic	KI270733.1	174224	129146	+	a
intergenic	intergenic	21	8445862	8401631	+	a
intergenic	intergenic	KI270733.1	173420	128362	+	a
intergenic	intergenic	GL000220.1	116829	106332	+	a
intergenic	intergenic	KI270733.1	174242	129630	+	a
intergenic	intergenic	21	8257978	8213758	+	a
intergenic	intergenic	21	8434721	8434354	+	a
intergenic	intergenic	21	8251617	8250996	+	a
intergenic	intergenic	21	8442255	8399096	+	a
intergenic	intergenic	GL000220.1	158181	114215	+	a
intergenic	intergenic	KI270733.1	175170	131904	+	a
intergenic	intergenic	GL000220.1	155207	111355	+	a
intergenic	intergenic	KI270733.1	174762	132867	+	a
intergenic	intergenic	21	8440133	8440047	+	a
intergenic	intergenic	21	8250558	8206348	+	a
intergenic	intergenic	2	97489616	97490431	-	a
intergenic	intergenic	21	8253030	8208794	+	a
intergenic	intergenic	21	8434895	8391263	+	a
intergenic	intergenic	1	136662	136857	-	a
intergenic	intergenic	21	8440698	8396148	+	a
intergenic	intergenic::NPIPB5	16	22543191	22497723	+	a
intergenic	intergenic	21	8391153	8390156	+	a
intergenic	intergenic	21	8258695	8217743	+	a
intergenic	intergenic	21	8434891	8390795	+	a
intergenic	intergenic	GL000220.1	108433	106168	+	a
intergenic	intergenic	21	8252835	8216917	+	a
intergenic	intergenic	GL000220.1	157890	113917	+	a
intergenic	intergenic	21	8390451	8389886	+	a
intergenic	intergenic	2	97267669	97267265	+	a
intergenic	intergenic	GL000220.1	160346	151282	+	a
intergenic	intergenic	2	97266283	97265373	+	a
intergenic	intergenic	GL000220.1	106034	105925	+	a
intergenic	intergenic	21	8434886	8434710	+	a
intergenic	ENPP7P1::intergenic	8	8154526	8154182	+	r
intergenic	intergenic	KI270733.1	173270	133214	+	a
intergenic	intergenic	GL000220.1	152072	107612	+	a
intergenic	intergenic	GL000220.1	156976	156870	+	a
intergenic	intergenic	GL000220.1	156836	156266	+	a
intergenic	intergenic	GL000220.1	107002	106334	+	a
intergenic	intergenic	21	8390466	8389477	+	a
intergenic	intergenic	21	8212916	8213554	-	a
intergenic	intergenic	GL000220.1	156262	112420	+	a
intergenic	intergenic	2	97268176	97267550	+	a
intergenic	intergenic	KI270733.1	178361	131306	+	a
intergenic	intergenic	KI270733.1	173872	128797	+	a
intergenic	intergenic	21	8440309	8395970	+	a
intergenic	intergenic	GL000220.1	160808	160557	+	a
intergenic	intergenic	21	8252512	8208303	+	a
intergenic	intergenic	21	8396832	8396734	+	a
intergenic	intergenic	21	8257823	8213733	+	a
intergenic	intergenic	21	8213553	8212943	+	a
intergenic	intergenic	2	97268039	97267619	+	a
intergenic	intergenic	KI270733.1	178182	133227	+	a
intergenic	intergenic	21	8439810	8439673	+	a
intergenic	intergenic::EEF1A1P5	9	133021015	133020356	+	a
intergenic	intergenic	5	69635310	69636129	-	a
intergenic	intergenic	GL000220.1	152787	108765	+	a
intergenic	intergenic	21	8444031	8443878	+	a
intergenic	intergenic	21	8440855	8396729	+	a
intergenic	intergenic	KI270733.1	147182	146909	+	a
intergenic	intergenic	21	8252852	8216902	+	a
intergenic	TULP4	6	158314266	158282260	+	r
intergenic	intergenic	GL000220.1	150549	107657	+	a
intergenic	intergenic	21	8252836	8252375	+	a
intergenic	intergenic	GL000220.1	150412	106681	+	a
intergenic	intergenic	KI270733.1	174619	174468	+	a
intergenic	intergenic	GL000220.1	107702	107441	+	a
intergenic	intergenic	21	8435411	8391223	+	a
intergenic	intergenic	GL000220.1	156240	112298	+	a
intergenic	intergenic	21	8251694	8207496	+	a
intergenic	intergenic	21	8251871	8208209	+	a
intergenic	intergenic	2	130063784	130064059	-	a
intergenic	intergenic	21	8251098	8207451	+	a
intergenic	intergenic	21	8212986	8211688	+	a
intergenic	intergenic	21	8439602	8394525	+	a
intergenic	intergenic	21	8439064	8394953	+	a
intergenic	intergenic	21	8213043	8212746	+	a
intergenic	intergenic	21	8440305	8440102	+	a
intergenic	intergenic	21	8256284	8212078	+	a
intergenic	intergenic	7	75385154	75384403	+	a
intergenic	intergenic	KI270733.1	169183	168884	+	a
intergenic	intergenic	21	8433779	8390361	+	a
intergenic	intergenic	GL000220.1	152814	108841	+	a
intergenic	intergenic	21	8252944	8252058	+	a
intergenic	intergenic	20	35613021	35614791	-	a
intergenic	intergenic	21	8440612	8440353	+	a
intergenic	intergenic	KI270733.1	146977	146909	+	a
intergenic	intergenic	12	9297744	9294974	+	r
intergenic	intergenic	21	8439183	8395230	+	a
intergenic	intergenic	21	8255894	8211684	+	a
intergenic	intergenic	21	8435543	8435365	+	a
intergenic	intergenic	GL000220.1	160654	116678	+	a
intergenic	intergenic	21	8444144	8399867	+	a
intergenic	intergenic	KI270733.1	178337	133250	+	a
intergenic	intergenic::GUSBP17	5	71220284	71222382	-	a
intergenic	intergenic	21	8257514	8216921	+	a
intergenic	intergenic	GL000220.1	160381	116344	+	a
intergenic	intergenic	2	97270141	97267444	+	a
intergenic	intergenic	21	8435505	8391084	+	a
intergenic	intergenic	KI270733.1	174939	129248	+	a
intergenic	intergenic	21	8441394	8397425	+	a
intergenic	intergenic	GL000220.1	157568	113847	+	a
intergenic	intergenic	21	8401669	8393510	+	a
intergenic	intergenic	21	8455314	8415199	+	a
intergenic	intergenic	GL000220.1	150755	106023	+	a
intergenic	intergenic	21	8251355	8207295	+	a
intergenic	intergenic	KI270733.1	174706	132403	+	a
intergenic	intergenic	21	8419764	8464340	-	a
intergenic	intergenic	GL000220.1	112861	112387	+	a
intergenic	intergenic	KI270745.1	22943	22895	+	a
intergenic	intergenic	GL000220.1	151506	107533	+	a
intergenic	intergenic	GL000220.1	152822	108931	+	a
intergenic	intergenic	2	130062304	130065467	-	a
intergenic	intergenic	KI270733.1	178365	133232	+	a
intergenic	intergenic	KI270733.1	170151	169184	+	a
intergenic	intergenic	21	8420020	8456915	-	a
intergenic	intergenic	19	3973360	3974434	-	a
intergenic	intergenic	21	8444621	8400387	+	a
intergenic	intergenic	21	8434848	8391263	+	a
intergenic	intergenic	2	97269210	97268281	+	a
intergenic	intergenic	KI270733.1	168981	123896	+	a
intergenic	intergenic	21	8260388	8259561	+	a
intergenic	intergenic	KI270733.1	169417	124437	+	a
intergenic	intergenic	21	8434779	8390592	+	a
intergenic	intergenic	GL000220.1	150796	107618	+	a
intergenic	intergenic::H2BC11	6	27107747	27132766	-	a
intergenic	intergenic	KI270733.1	168452	123394	+	a
intergenic	intergenic	4	49596745	49597077	-	a
intergenic	intergenic	21	8439295	8395081	+	a
intergenic	intergenic	21	8434485	8390300	+	a
intergenic	intergenic	KI270733.1	178351	174228	+	a
intergenic	intergenic	GL000220.1	151408	107557	+	a
intergenic	intergenic	21	8254124	8209915	+	a
intergenic	intergenic	KI270733.1	147452	145480	+	a
intergenic	intergenic	21	8394812	8392511	+	a
intergenic	intergenic	21	8251621	8207413	+	a
intergenic	intergenic	KI270733.1	168780	123698	+	a
intergenic	intergenic	21	8392536	8436573	-	a
intergenic	intergenic	GL000220.1	152869	107612	+	a
intergenic	intergenic	KI270733.1	145596	145474	+	a
intergenic	intergenic	21	8213553	8213094	+	a
intergenic	intergenic	GL000220.1	150746	106773	+	a
intergenic	intergenic	21	8435247	8391133	+	a
intergenic	intergenic	21	8440451	8440801	-	a
intergenic	intergenic	21	8435999	8435886	+	a
intergenic	intergenic::CES2	16	66948364	66935316	+	a
intergenic	intergenic	21	8254160	8209951	+	a
intergenic	intergenic	2	97268181	97267872	+	a
intergenic	intergenic	6	153282417	153282585	-	a
intergenic	intergenic	KI270733.1	175886	133662	+	a
intergenic	intergenic	21	8436077	8399954	+	a
intergenic	intergenic	KI270733.1	170637	169582	+	a
intergenic	intergenic	KI270733.1	173950	128743	+	a
intergenic	intergenic	GL000220.1	156261	112383	+	a
intergenic	intergenic	21	8251863	8207653	+	a
intergenic	intergenic	KI270733.1	174424	129388	+	a
intergenic	PRR13P5::intergenic	19	39943276	39943698	-	a
intergenic	intergenic	21	8252466	8251879	+	a
intergenic	intergenic	21	8255902	8211684	+	a
intergenic	intergenic	KI270733.1	170012	133226	+	a
intergenic	intergenic	21	8396103	8395967	+	a
intergenic	intergenic	2	97267631	97266919	+	a
intergenic	intergenic	21	42839046	42839913	-	a
intergenic	intergenic	KI270733.1	168431	123540	+	a
intergenic	intergenic	21	8439548	8396074	+	a
intergenic	intergenic	KI270733.1	168661	168333	+	a
intergenic	intergenic	21	8435272	8390930	+	a
intergenic	intergenic	21	8434632	8390447	+	a
intergenic	SLC35E2B::intergenic	1	1690976	1739705	-	a
intergenic	intergenic	KI270733.1	169908	124480	+	a
intergenic	intergenic	GL000220.1	116927	115844	+	a
intergenic	intergenic	GL000220.1	157901	114021	+	a
intergenic	intergenic	GL000220.1	150747	106342	+	a
intergenic	intergenic	21	8256162	8212041	+	a
intergenic	intergenic	GL000220.1	152950	108778	+	a
intergenic	intergenic	21	8438932	8394723	+	a
intergenic	intergenic	21	8440799	8396011	+	a
intergenic	intergenic	21	8251461	8207253	+	a
intergenic	intergenic	GL000220.1	150561	150350	+	a
intergenic	intergenic	GL000220.1	112555	113007	-	a
intergenic	intergenic	7	152866316	152864883	+	r
intergenic	intergenic	KI270733.1	174939	174504	+	a
intergenic	intergenic	7	5523069	5523767	-	a
intergenic	intergenic::GUSBP15	5	70495020	70522168	-	a
intergenic	intergenic	21	8252815	8253251	-	a
intergenic	intergenic	21	8434642	8389833	+	a
intergenic	intergenic	21	8440801	8396444	+	a
intergenic	intergenic	KI270733.1	169545	124906	+	a
intergenic	intergenic	GL000220.1	156489	112518	+	a
intergenic	intergenic	2	97266457	97265361	+	a
intergenic	intergenic	KI270733.1	168606	123585	+	a
intergenic	intergenic	KI270733.1	171120	126041	+	a
intergenic	intergenic	KI270733.1	170114	169229	+	a
intergenic	intergenic	21	8219878	8220677	-	a
intergenic	intergenic	21	8252480	8208020	+	a
intergenic	intergenic	21	8251085	8206877	+	a
intergenic	intergenic	21	8252392	8208182	+	a
intergenic	intergenic	KI270733.1	146542	146272	+	a
intergenic	intergenic	GL000220.1	112594	112397	+	a
intergenic	intergenic	21	8213552	8213444	+	a
intergenic	intergenic	21	8252395	8208260	+	a
intergenic	intergenic	21	8994594	8994272	+	a
intergenic	intergenic	GL000220.1	106391	106129	+	a
intergenic	intergenic	21	8257366	8212915	+	a
intergenic	WBP11::intergenic	12	14803358	14803488	-	a
intergenic	intergenic	GL000220.1	151735	151485	+	a
intergenic	intergenic	KI270733.1	169028	124033	+	a
intergenic	intergenic	21	8208279	8208172	+	a
intergenic	intergenic	GL000220.1	150581	106747	+	a
intergenic	intergenic	21	8391319	8391186	+	a
intergenic	intergenic	21	8433816	8389752	+	a
intergenic	ZRANB1::intergenic	10	124943306	124940372	+	r
intergenic	intergenic	12	9313027	9288199	+	r
intergenic	intergenic	21	8457541	8413003	+	a
intergenic	intergenic	KI270733.1	147082	146665	+	a
intergenic	intergenic	KI270733.1	170765	125747	+	a
intergenic	intergenic	21	8391780	8390905	+	a
intergenic	intergenic	21	8216965	8217341	-	a
intergenic	intergenic	21	8434831	8391263	+	a
intergenic	intergenic	21	8439217	8400882	+	a
intergenic	intergenic	4	8620778	8626417	-	a
intergenic	intergenic	21	8251360	8206820	+	a
intergenic	intergenic	GL000220.1	156774	114453	+	a
intergenic	intergenic	21	8434238	8390293	+	a
intergenic	intergenic	2	97489685	97489890	-	a
intergenic	intergenic	GL000220.1	152148	107598	+	a
intergenic	intergenic	KI270733.1	169803	124988	+	a
intergenic	intergenic	KI270733.1	174712	132402	+	a
intergenic	intergenic	GL000220.1	152184	107248	+	a
intergenic	intergenic	2	97438303	97438509	-	a
intergenic	intergenic	21	8426976	8471536	-	a
intergenic	intergenic	2	97438524	97439095	-	a
intergenic	intergenic	22	29505228	29505398	-	a
intergenic	LINC00342::intergenic	2	95834371	95835126	-	a
intergenic	intergenic	KI270733.1	178341	176258	+	a
intergenic	intergenic	KI270733.1	129732	129419	+	a
intergenic	intergenic	GL000220.1	152190	107248	+	a
intergenic	intergenic	KI270733.1	175847	130771	+	a
intergenic	intergenic	12	9293870	9288219	+	a
intergenic	RABGEF1P1::intergenic	7	66573383	66576931	-	r
intergenic	intergenic	21	8433637	8389451	+	a
intergenic	intergenic	21	8257177	8212969	+	a
intergenic	intergenic	KI270733.1	168965	124492	+	a
intergenic	intergenic	KI270733.1	170726	169115	+	a
intergenic	intergenic	GL000220.1	152864	108919	+	a
intergenic	intergenic	X	3817545	3829393	-	r
intergenic	intergenic	21	8435343	8391324	+	a
intergenic	intergenic	21	8434046	8389973	+	a
intergenic	intergenic	21	8251049	8206841	+	a
intergenic	intergenic	21	9000376	8998521	+	a
intergenic	intergenic	GL000220.1	156772	116427	+	a
intergenic	intergenic	21	8440634	8395914	+	a
intergenic	intergenic	22	11934357	11914838	+	a
intergenic	intergenic	21	8207293	8206970	+	a
intergenic	intergenic	21	8444352	8434626	+	a
intergenic	intergenic	KI270733.1	169498	124413	+	a
intergenic	intergenic	11	67620533	67620316	+	a
intergenic	intergenic	21	8252339	8250751	+	a
intergenic	intergenic	21	8439266	8394948	+	a
intergenic	intergenic	21	8435505	8435276	+	a
intergenic	PDPK2P::intergenic	16	2633740	2642491	-	r
intergenic	intergenic	1	223954478	223962275	-	r
intergenic	intergenic	21	8395478	8394609	+	a
intergenic	intergenic	GL000220.1	150582	106763	+	a
intergenic	intergenic	21	8257856	8213796	+	a
intergenic	intergenic	GL000220.1	150937	150101	+	a
intergenic	intergenic	21	8251051	8206810	+	a
intergenic	intergenic	KI270733.1	170837	125778	+	a
intergenic	intergenic	KI270733.1	174693	131290	+	a
intergenic	intergenic	21	8422404	8466967	-	a
intergenic	intergenic	KI270733.1	176369	133216	+	a
intergenic	intergenic	2	97268556	97267630	+	a
intergenic	intergenic	21	8991911	8991764	+	a
intergenic	intergenic	GL000220.1	160801	159462	+	a
intergenic	intergenic	KI270733.1	173116	127883	+	a
intergenic	intergenic::NPIPB12	16	29484262	29485252	-	a
intergenic	intergenic	GL000220.1	156234	116377	+	a
intergenic	intergenic	21	8434886	8390878	+	a
intergenic	intergenic	KI270733.1	170455	125787	+	a
intergenic	intergenic	21	8254318	8210108	+	a
intergenic	intergenic	GL000220.1	156975	156456	+	a
intergenic	intergenic	21	8440553	8440086	+	a
intergenic	intergenic	GL000220.1	160428	116840	+	a
intergenic	intergenic	GL000220.1	152161	151241	+	a
intergenic	intergenic	2	97269166	97268031	+	a
intergenic	intergenic	KI270733.1	169426	124342	+	a
intergenic	intergenic	21	8412996	8457534	-	a
intergenic	intergenic	KI270733.1	170135	124909	+	a
intergenic	intergenic	21	8390171	8390323	-	a
intergenic	intergenic	21	8256051	8211844	+	a
intergenic	intergenic	2	97267951	97267634	+	a
intergenic	intergenic	KI270733.1	149631	147052	+	a
intergenic	intergenic	GL000220.1	156977	112544	+	a
intergenic	intergenic	GL000220.1	152183	152026	+	a
intergenic	intergenic	KI270733.1	175837	130757	+	a
intergenic	intergenic	KI270733.1	146577	146424	+	a
intergenic	intergenic	21	8440315	8434271	+	a
intergenic	intergenic	KI270733.1	144651	144275	+	a
intergenic	intergenic	X	3863502	3899423	-	a
intergenic	intergenic	KI270733.1	173177	127904	+	a
intergenic	intergenic	21	8435508	8391264	+	a
intergenic	intergenic	21	8436506	8392510	+	a
intergenic	intergenic	GL000220.1	108179	107293	+	a
intergenic	intergenic	X	3860791	3867808	-	r
intergenic	intergenic	GL000220.1	160107	116134	+	a
intergenic	intergenic	21	8440802	8440344	+	a
intergenic	intergenic	21	8434699	8390515	+	a
intergenic	intergenic	21	8251293	8207109	+	a
intergenic	intergenic	21	8251259	8207229	+	a
intergenic	intergenic	2	97268052	97267126	+	a
intergenic	intergenic	GL000220.1	160480	116583	+	a
intergenic	intergenic	KI270733.1	168104	123158	+	a
intergenic	intergenic	21	8440797	8396108	+	a
intergenic	intergenic	21	8435973	8390446	+	a
intergenic	intergenic	GL000220.1	155129	111147	+	a
intergenic	intergenic	21	8990821	8990222	+	a
intergenic	intergenic	12	49155222	49154909	+	a
intergenic	C9orf129::intergenic	9	93335976	93335373	+	r
intergenic	intergenic	21	8252880	8208159	+	a
intergenic	intergenic	KI270733.1	177792	134080	+	a
intergenic	intergenic	21	8255904	8211684	+	a
intergenic	RNA5-8SN3::intergenic	21	8395616	8395388	+	a
intergenic	intergenic	21	8400400	8400300	+	a
intergenic	intergenic::MIR3648-1	21	8252383	8208621	+	a
intergenic	intergenic	21	8446305	8400247	+	a
intergenic	intergenic	2	97268165	97266724	+	a
intergenic	intergenic	21	8444632	8434130	+	a
intergenic	intergenic	GL000220.1	151632	107347	+	a
intergenic	intergenic	GL000220.1	152146	151214	+	a
intergenic	intergenic	GL000220.1	116551	116478	+	a
intergenic	intergenic	21	8434828	8391260	+	a
intergenic	intergenic	GL000220.1	150521	106681	+	a
intergenic	intergenic	21	8251862	8207831	+	a
intergenic	intergenic	21	8258957	8214755	+	a
intergenic	intergenic	GL000220.1	153314	109341	+	a
intergenic	intergenic	21	8439140	8399951	+	a
intergenic	intergenic	21	8440802	8440371	+	a
intergenic	intergenic	GL000220.1	155129	111161	+	a
intergenic	intergenic	21	8390224	8389930	+	a
intergenic	intergenic	GL000220.1	156976	156368	+	a
intergenic	intergenic	KI270733.1	175879	130801	+	a
intergenic	intergenic	KI270733.1	169729	169228	+	a
intergenic	intergenic	GL000220.1	149703	106173	+	a
intergenic	intergenic	21	8443656	8400780	+	a
intergenic	intergenic	21	8217242	8216900	+	a
intergenic	intergenic	21	8390007	8389884	+	a
intergenic	intergenic	KI270733.1	175864	130877	+	a
intergenic	intergenic	21	8435361	8399878	+	a
intergenic	intergenic::RNA5-8SN1	21	8440363	8439920	+	a
intergenic	intergenic	2	122236307	122233705	+	r
intergenic	intergenic	21	8258867	8214778	+	a
intergenic	intergenic	GL000220.1	160402	116431	+	a
intergenic	intergenic	GL000220.1	160804	116735	+	a
intergenic	intergenic	21	8399166	8397404	+	a
intergenic	intergenic	21	8251066	8206859	+	a
intergenic	intergenic	KI270733.1	163113	162627	+	a
intergenic	intergenic	KI270733.1	170044	125779	+	a
intergenic	intergenic	X	3828534	3865141	-	a
intergenic	intergenic	2	130061031	130061757	-	a
intergenic	intergenic	21	8213425	8213113	+	a
intergenic	intergenic	KI270733.1	174708	133215	+	a
intergenic	intergenic	21	8208873	8207494	+	a
intergenic	intergenic	21	8434632	8389893	+	a
intergenic	intergenic	GL000220.1	109434	106432	+	a
intergenic	intergenic	KI270733.1	170856	168617	+	a
intergenic	intergenic	2	97490190	97490540	-	a
intergenic	intergenic	KI270733.1	123689	122714	+	a
intergenic	intergenic	21	8252395	8216097	+	a
intergenic	intergenic	KI270733.1	174298	174109	+	a
intergenic	intergenic	KI270733.1	169448	123729	+	a
intergenic	intergenic	KI270733.1	175000	130051	+	a
intergenic	intergenic	21	8257764	8213111	+	a
intergenic	intergenic	KI270733.1	169736	124170	+	a
intergenic	intergenic	21	8434384	8389867	+	a
intergenic	intergenic	GL000009.2	93488	93536	-	a
intergenic	intergenic	GL000220.1	161282	117707	+	a
intergenic	intergenic	21	8444479	8400241	+	a
intergenic	intergenic	KI270733.1	167848	122873	+	a
intergenic	intergenic	GL000220.1	156571	156211	+	a
intergenic	intergenic	21	8436650	8392512	+	a
intergenic	intergenic	21	8251932	8207883	+	a
intergenic	intergenic	7	45813825	45813679	+	a
intergenic	intergenic	KI270733.1	170039	169552	+	a
intergenic	intergenic	GL000220.1	151679	107368	+	a
intergenic	intergenic	KI270733.1	175130	130136	+	a
intergenic	intergenic	21	8213406	8212838	+	a
intergenic	intergenic	KI270733.1	129497	178494	-	a
intergenic	intergenic	21	8255877	8211688	+	a
intergenic	intergenic	21	8434619	8434090	+	a
intergenic	intergenic	21	8434677	8390492	+	a
intergenic	intergenic	21	8427642	8472273	-	a
intergenic	intergenic	21	8440533	8436474	+	a
intergenic	intergenic	KI270733.1	169636	124324	+	a
intergenic	intergenic	GL000220.1	152172	152032	+	a
intergenic	intergenic	7	66653623	66652939	+	a
intergenic	intergenic	GL000220.1	113683	106396	+	a
intergenic	intergenic	KI270733.1	147466	147346	+	a
intergenic	intergenic	21	8441710	8397493	+	a
intergenic	intergenic	21	8217021	8216802	+	a
intergenic	intergenic	GL000220.1	152176	107562	+	a
intergenic	intergenic	1	136760	136907	-	a
intergenic	intergenic	KI270733.1	146493	146292	+	a
intergenic	intergenic	7	102643751	102644373	-	a
intergenic	intergenic	KI270733.1	177948	132937	+	a
intergenic	intergenic	KI270733.1	170767	125776	+	a
intergenic	intergenic	GL000220.1	155467	111496	+	a
intergenic	intergenic	21	8216980	8215943	+	a
intergenic	intergenic	GL000220.1	150659	106749	+	a
intergenic	intergenic	GL000220.1	151532	107310	+	a
intergenic	intergenic	KI270733.1	170001	124914	+	a
intergenic	intergenic	KI270733.1	173275	128366	+	a
intergenic	intergenic	21	8439282	8395068	+	a
intergenic	intergenic	KI270733.1	168353	133537	+	a
intergenic	intergenic	KI270733.1	174940	174811	+	a
intergenic	intergenic	21	8440801	8440693	+	a
intergenic	intergenic	21	8435515	8390920	+	a
intergenic	intergenic	2	97269625	97267872	+	a
intergenic	intergenic	21	8396584	8396073	+	a
intergenic	intergenic	GL000220.1	149757	105784	+	a
intergenic	intergenic	21	8444650	8444547	+	a
intergenic	intergenic	21	8251269	8207249	+	a
intergenic	intergenic	21	8251408	8207245	+	a
intergenic	intergenic	2	130059456	130064059	-	a
intergenic	intergenic	KI270733.1	170017	124275	+	a
intergenic	intergenic	KI270733.1	173114	127887	+	a
intergenic	intergenic	KI270733.1	170017	133205	+	a
intergenic	intergenic	21	8207469	8206930	+	a
intergenic	intergenic	21	8434362	8390515	+	a
intergenic	intergenic	2	97490772	97492005	-	a
intergenic	intergenic	12	9294973	9293660	+	a
intergenic	intergenic	21	8219201	8218975	+	a
intergenic	intergenic	21	8257762	8213073	+	a
intergenic	intergenic	21	8434526	8390012	+	a
intergenic	intergenic	KI270733.1	178335	133250	+	a
intergenic	intergenic	21	8255410	8211201	+	a
intergenic	intergenic	GL000220.1	108071	105693	+	a
intergenic	intergenic	21	8440529	8399912	+	a
intergenic	intergenic	21	8252336	8251658	+	a
intergenic	intergenic	GL000220.1	160394	113912	+	a
intergenic	ZBTB7B::intergenic	1	155015699	155002013	+	a
intergenic	intergenic	GL000220.1	151596	107620	+	a
intergenic	intergenic	GL000220.1	160430	116736	+	a
intergenic	intergenic	GL000220.1	160327	116379	+	a
intergenic	intergenic	21	8440650	8440182	+	a
intergenic	intergenic	21	8251675	8207288	+	a
intergenic	intergenic	GL000220.1	150873	106903	+	a
intergenic	intergenic	21	8446345	8402114	+	a
intergenic	intergenic	GL000220.1	152298	150877	+	a
intergenic	UBB	17	16382663	16381061	+	a
intergenic	intergenic	2	97490095	97490567	-	a
intergenic	intergenic	X	3881761	3906229	-	a
intergenic	intergenic	KI270733.1	133203	133161	+	a
intergenic	intergenic	GL000220.1	155238	111370	+	a
intergenic	intergenic	KI270733.1	123889	123742	+	a
intergenic	intergenic	20	45931666	45931804	-	a
intergenic	intergenic	21	8257519	8214968	+	a
intergenic	intergenic	21	8251292	8207230	+	a
intergenic	intergenic	21	8439813	8395459	+	a
intergenic	intergenic	21	8251169	8207017	+	a
intergenic	intergenic	KI270733.1	178331	133250	+	a
intergenic	intergenic	21	8252374	8208056	+	a
intergenic	intergenic	17	42551112	42557338	-	a
intergenic	intergenic::RABGEF1P1	7	66551514	66554832	-	r
intergenic	intergenic	GL000220.1	150804	105854	+	a
intergenic	intergenic	GL000220.1	157545	157417	+	a
intergenic	intergenic	KI270733.1	133689	131061	+	a
intergenic	intergenic	2	130060891	130064685	-	a
intergenic	intergenic	21	8207292	8206959	+	a
intergenic	intergenic	2	97267230	97267025	+	a
intergenic	intergenic	6	24720144	24720529	-	a
intergenic	intergenic	GL000220.1	156981	112242	+	a
intergenic	intergenic	21	8255901	8211694	+	a
intergenic	intergenic	X	3860785	3906228	-	a
intergenic	intergenic	KI270733.1	168122	124481	+	a
intergenic	intergenic	GL000220.1	152673	150862	+	a
intergenic	intergenic	2	130061532	130063335	-	a
intergenic	RAP2B::intergenic	3	153164765	153178789	-	a
intergenic	intergenic	GL000220.1	160804	160707	+	a
intergenic	intergenic	KI270733.1	174938	174800	+	a
intergenic	intergenic	21	8440803	8440674	+	a
intergenic	intergenic	GL000220.1	152156	152021	+	a
intergenic	NEAT1::intergenic	11	65422938	65422569	+	a
intergenic	intergenic	21	8434641	8390457	+	a
intergenic	intergenic	2	130060428	130062770	-	a
intergenic	intergenic	16	46624978	46625403	-	a
intergenic	intergenic	GL000220.1	156976	112573	+	a
intergenic	intergenic	21	8434073	8389888	+	a
intergenic	intergenic	GL000220.1	152893	108109	+	a
intergenic	intergenic	16	28378266	28378654	-	a
intergenic	intergenic	21	8440538	8435420	+	a
intergenic	intergenic	4	49197854	49197710	+	a
intergenic	intergenic	KI270733.1	158617	158761	-	a
intergenic	intergenic	KI270733.1	178506	168823	+	a
intergenic	intergenic	2	97490146	97490353	-	a
intergenic	intergenic	6	63379296	63382557	-	r
intergenic	intergenic	GL000220.1	150889	106852	+	a
intergenic	intergenic	KI270733.1	169409	124168	+	a
intergenic	intergenic	KI270733.1	169930	124925	+	a
intergenic	intergenic	17	78392	78674	-	a
intergenic	ENPP7P1::intergenic	8	8154526	8153243	+	r
intergenic	intergenic	GL000220.1	158804	114101	+	a
intergenic	intergenic	21	8213552	8213124	+	a
intergenic	intergenic	21	8434334	8390613	+	a
intergenic	intergenic	21	8440290	8395874	+	a
intergenic	intergenic	21	8397523	8397401	+	a
intergenic	intergenic	21	8257536	8216906	+	a
intergenic	intergenic	KI270733.1	170898	130963	+	a
intergenic	intergenic	21	8207379	8206857	+	a
intergenic	intergenic	6	153282430	153282661	-	a
intergenic	intergenic	21	8438938	8394719	+	a
intergenic	intergenic	X	3828501	3867802	-	r
intergenic	intergenic	2	97438581	97438942	-	a
intergenic	intergenic	21	8446802	8404059	+	a
intergenic	intergenic	KI270733.1	178608	133527	+	a
intergenic	intergenic	KI270733.1	133302	125778	+	a
intergenic	intergenic	GL000220.1	151676	107812	+	a
intergenic	intergenic	GL000220.1	116837	116737	+	a
intergenic	intergenic	14	105502107	105502231	-	a
intergenic	intergenic	GL000220.1	155165	111042	+	a
intergenic	intergenic	2	97268195	97267063	+	r
intergenic	intergenic	21	8251866	8208213	+	a
intergenic	intergenic	12	48933019	48933364	-	a
intergenic	intergenic	21	8435237	8391232	+	a
intergenic	intergenic	21	8390340	8390012	+	a
intergenic	intergenic	21	8435581	8391395	+	a
intergenic	intergenic	21	8259326	8215098	+	a
intergenic	intergenic	KI270733.1	174336	129363	+	a
intergenic	intergenic	2	97438536	97439314	-	a
intergenic	intergenic	GL000220.1	151271	107367	+	a
intergenic	SLC35E2B::intergenic	1	1690974	1739703	-	a
intergenic	intergenic	14	105502229	105502167	+	a
intergenic	intergenic	6	77271332	77273255	-	a
intergenic	intergenic	7	75392240	75391814	+	r
intergenic	intergenic	KI270733.1	176129	131077	+	a
intergenic	intergenic	6	153282482	153282695	-	a
intergenic	intergenic	KI270733.1	173240	131310	+	a
intergenic	intergenic	GL000220.1	158166	114221	+	a
intergenic	intergenic	21	8251724	8206965	+	a
intergenic	intergenic	11	67625588	67625441	+	a
intergenic	intergenic	GL000220.1	156474	112515	+	a
intergenic	intergenic	21	8419969	8456864	-	a
intergenic	intergenic	KI270733.1	149964	147488	+	a
intergenic	intergenic	GL000220.1	108188	108069	+	a
intergenic	intergenic	GL000220.1	151594	107304	+	a
intergenic	intergenic	KI270733.1	151209	147321	+	a
intergenic	intergenic	21	8435232	8391225	+	a
intergenic	intergenic::MIR3648-1	21	8213255	8208619	+	a
intergenic	intergenic	21	8439190	8395003	+	a
intergenic	intergenic	2	130060710	130067139	-	a
intergenic	intergenic	21	8440993	8396858	+	a
intergenic	intergenic	KI270733.1	175200	174706	+	a
intergenic	intergenic	KI270733.1	174774	129493	+	a
intergenic	intergenic	GL000220.1	156766	114464	+	a
intergenic	intergenic	2	97490793	97491308	-	a
intergenic	intergenic	21	8443427	8400879	+	a
intergenic	intergenic	21	8219908	8220034	-	a
intergenic	intergenic	GL000220.1	152866	150520	+	a
intergenic	intergenic	21	8396880	8444375	-	a
intergenic	intergenic	GL000220.1	155264	111369	+	a
intergenic	intergenic	2	97268556	97268256	+	a
intergenic	intergenic	GL000220.1	152226	108048	+	a
intergenic	intergenic	21	8253519	8252840	+	a
intergenic	intergenic	21	8434640	8390455	+	a
intergenic	intergenic::RELT	11	73397885	73397163	+	a
intergenic	intergenic::C9orf129	9	93335373	93335976	-	r
intergenic	intergenic	21	8446311	8400253	+	a
intergenic	intergenic	GL000220.1	155129	111159	+	a
intergenic	intergenic	X	3860785	3867802	-	r
intergenic	intergenic	7	72981802	72981978	-	a
intergenic	intergenic	KI270733.1	125552	125494	+	a
intergenic	intergenic	2	97271791	97271397	+	r
intergenic	intergenic	1	136725	136920	-	a
intergenic	intergenic	21	8435497	8391093	+	a
intergenic	intergenic::MIR3648-1	21	8251859	8208638	+	a
intergenic	intergenic	21	8434883	8390794	+	a
intergenic	intergenic	7	73088236	73060110	+	a
intergenic	PDPK2P::intergenic	16	2633736	2642487	-	r
intergenic	intergenic	21	8446345	8402113	+	a
intergenic	intergenic	21	8434704	8390519	+	a
intergenic	intergenic	GL000220.1	152026	106741	+	a
intergenic	intergenic	KI270733.1	174941	130059	+	a
intergenic	intergenic	GL000220.1	156975	156837	+	a
intergenic	intergenic	21	8440624	8399119	+	a
intergenic	intergenic	21	8443775	8399539	+	a
intergenic	intergenic	21	8208197	8207858	+	a
intergenic	intergenic	2	95835012	95835181	-	a
intergenic	intergenic	21	8252944	8251724	+	a
intergenic	intergenic	21	8251315	8207567	+	a
intergenic	intergenic	21	8390672	8390355	+	a
intergenic	intergenic	KI270733.1	170091	124329	+	a
intergenic	intergenic	GL000220.1	107632	107387	+	a
intergenic	intergenic	GL000220.1	155988	155855	+	a
intergenic	intergenic	2	97267754	97267644	+	a
intergenic	intergenic	21	8435360	8433760	+	a
intergenic	intergenic	1	136742	136889	-	a
intergenic	intergenic::PMS2P9	7	77046917	77039955	+	a
intergenic	intergenic	5	70510890	70488784	+	a
intergenic	intergenic	X	3825088	3860997	-	a
intergenic	intergenic::PPIAP22	21	18858407	18857782	+	a
intergenic	intergenic	GL000220.1	116840	116737	+	a
intergenic	intergenic	GL000220.1	160812	116737	+	a
intergenic	intergenic	KI270733.1	174717	132409	+	a
intergenic	intergenic	KI270733.1	170765	125777	+	a
intergenic	intergenic	KI270733.1	151381	145922	+	a
intergenic	intergenic	21	8444627	8443298	+	a
intergenic	intergenic	21	8257063	8212776	+	a
intergenic	intergenic	KI270733.1	173134	127904	+	a
intergenic	intergenic	GL000220.1	155129	111145	+	a
intergenic	intergenic	GL000220.1	155787	111836	+	a
intergenic	intergenic	2	97268766	97268260	+	a
intergenic	intergenic	21	8252454	8252112	+	a
intergenic	intergenic	GL000220.1	151904	108057	+	a
intergenic	intergenic	KI270733.1	168492	123756	+	a
intergenic	intergenic	KI270733.1	146780	146415	+	a
intergenic	intergenic	GL000220.1	156975	156509	+	a
intergenic	H3C13::intergenic	1	149813314	149840441	-	a
intergenic	intergenic	21	8438940	8394719	+	a
intergenic	intergenic	GL000220.1	158314	114298	+	a
intergenic	intergenic	X	3866922	3903570	-	a
intergenic	intergenic	21	8255898	8211684	+	a
intergenic	intergenic	KI270733.1	170024	132414	+	a
intergenic	intergenic	GL000220.1	131677	131800	-	a
intergenic	intergenic	KI270733.1	170637	125776	+	a
intergenic	intergenic	KI270733.1	178779	133594	+	a
intergenic	intergenic	KI270733.1	133288	133199	+	a
intergenic	intergenic	6	77350613	77353532	-	r
intergenic	intergenic	12	6772255	6772092	+	a
intergenic	intergenic	21	8456529	8412736	+	a
intergenic	intergenic	GL000220.1	152883	112281	+	a
intergenic	intergenic	21	8217364	8217113	+	a
intergenic	intergenic	GL000220.1	151599	151281	+	a
intergenic	intergenic	21	8391280	8391142	+	a
intergenic	intergenic	9	34681979	34681483	+	a
intergenic	intergenic	2	97269781	97268339	+	a
intergenic	intergenic	21	8444633	8443297	+	a
intergenic	intergenic	KI270733.1	148162	148003	+	a
intergenic	intergenic	9	37505330	37505079	+	a
intergenic	intergenic	21	8436510	8392513	+	a
intergenic	RNA5-8SN2::intergenic	21	8212583	8212441	+	a
intergenic	intergenic	21	8436700	8392513	+	a
intergenic	intergenic	11	67626629	67620237	+	a
intergenic	intergenic	GL000220.1	152802	108928	+	a
intergenic	LINC00342::intergenic	2	95833512	95835133	-	a
intergenic	intergenic::EEF1A1P5	9	133020957	133020371	+	a
intergenic	intergenic	12	34389169	34387585	+	r
intergenic	intergenic	21	8420083	8464645	-	a
intergenic	intergenic	2	130061451	130065885	-	a
intergenic	intergenic	X	1401330	1401053	+	a
intergenic	intergenic	21	8251859	8207747	+	a
intergenic	intergenic	KI270733.1	170640	125800	+	a
intergenic	intergenic	21	8251089	8207669	+	a
intergenic	YBX3::intergenic	12	10699542	10723329	-	a
intergenic	intergenic	21	8257956	8213820	+	a
intergenic	C6orf62::intergenic	6	24719559	24720174	-	a
intergenic	XBP1::intergenic	22	28798684	28840963	-	a
intergenic	intergenic	KI270733.1	170032	124470	+	a
intergenic	intergenic	2	97438615	97439187	-	a
intergenic	intergenic	11	67626977	67626550	+	a
intergenic	intergenic	2	97269490	97268355	+	a
intergenic	intergenic	KI270733.1	174773	170735	+	a
intergenic	ZP3::intergenic	7	76434004	76455803	-	a
intergenic	intergenic	21	8435375	8391187	+	a
intergenic	intergenic	GL000220.1	151076	107105	+	a
intergenic	intergenic	KI270733.1	175984	175731	+	a
intergenic	intergenic	21	8439093	8394879	+	a
intergenic	intergenic	21	8434639	8389700	+	a
intergenic	intergenic	21	8390455	8389834	+	a
intergenic	intergenic	KI270733.1	169642	169303	+	a
intergenic	intergenic	21	8251282	8206911	+	a
intergenic	intergenic	GL000220.1	161694	117724	+	a
intergenic	intergenic	21	8438946	8394719	+	a
intergenic	intergenic	21	8394739	8438960	-	a
intergenic	intergenic	7	5613764	5616207	-	r
intergenic	intergenic	21	8991832	8991718	+	a
intergenic	intergenic	21	8438944	8394719	+	a
intergenic	intergenic	21	8257611	8212931	+	a
intergenic	intergenic	KI270733.1	169507	127354	+	a
intergenic	intergenic	21	8251658	8216912	+	a
intergenic	intergenic	21	8444152	8399918	+	a
intergenic	intergenic	21	8460020	8416346	+	a
intergenic	intergenic	2	130062455	130063937	-	a
intergenic	intergenic::PPIAP22	21	18858411	18857858	+	a
intergenic	intergenic	21	8257578	8216945	+	a
intergenic	intergenic	GL000220.1	156581	111884	+	a
intergenic	intergenic	21	8390461	8389476	+	a
intergenic	intergenic	KI270733.1	174696	130978	+	a
intergenic	PDPR2P::intergenic	16	74352040	74360892	-	r
intergenic	intergenic	2	97268039	97267310	+	a
intergenic	intergenic	17	81884042	81886786	-	a
intergenic	intergenic	GL000220.1	161415	117441	+	a
intergenic	intergenic	KI270733.1	141380	139915	+	a
intergenic	intergenic	21	8257575	8214384	+	a
intergenic	intergenic	KI270733.1	123578	123250	+	a
intergenic	ZNF767P::intergenic	7	149599645	149630650	-	a
intergenic	intergenic	KI270733.1	178302	133252	+	a
intergenic	intergenic	17	81708412	81708194	+	a
intergenic	intergenic	GL000220.1	116440	112304	+	a
intergenic	intergenic	21	8446567	8447118	-	a
intergenic	intergenic	21	8391318	8391087	+	a
intergenic	intergenic	KI270733.1	174432	174229	+	a
intergenic	intergenic	21	8257117	8213345	+	a
intergenic	intergenic	21	8252398	8252231	+	a
intergenic	intergenic	21	8439680	8395016	+	a
intergenic	intergenic	GL000220.1	149996	116339	+	a
intergenic	intergenic	2	95835799	95836328	-	a
intergenic	intergenic	14	34551712	34554911	-	r
intergenic	intergenic	GL000220.1	108175	106978	+	a
intergenic	intergenic	21	8251329	8207581	+	a
intergenic	intergenic	KI270733.1	133689	132346	+	a
intergenic	intergenic	16	29328620	29312345	+	r
intergenic	intergenic	21	8208365	8207885	+	a
intergenic	intergenic	21	8440276	8390501	+	a
intergenic	RABGEF1P1::intergenic	7	66573385	66578728	-	r
intergenic	intergenic	21	8251066	8206563	+	a
intergenic	intergenic	21	8208348	8208176	+	a
intergenic	intergenic	6	70627476	70626858	+	a
intergenic	intergenic	X	3828508	3863646	-	a
intergenic	intergenic	21	8208243	8207920	+	a
intergenic	intergenic::RPL6P27	18	6462130	6462982	-	a
intergenic	intergenic	8	7220608	7227606	-	a
intergenic	intergenic	KI270733.1	178773	133597	+	a
intergenic	intergenic	GL000220.1	155129	111143	+	a
intergenic	intergenic	2	97266876	97266622	+	a
intergenic	intergenic	15	34496122	34496247	-	a
intergenic	intergenic	21	8453790	8413664	+	a
intergenic	intergenic::RBMX	X	136820682	136848584	-	r
intergenic	intergenic	21	8217363	8216992	+	a
intergenic	intergenic	21	8439739	8395522	+	a
intergenic	intergenic	KI270733.1	146986	146280	+	a
intergenic	intergenic	21	8253386	8251958	+	a
intergenic	HSPB1::intergenic	7	76304247	76302633	+	a
intergenic	intergenic	KI270733.1	174448	129370	+	a
intergenic	intergenic	21	8444228	8444108	+	a
intergenic	intergenic::NUP35	2	183182678	183151505	+	r
intergenic	PPP1R9B::intergenic	17	50140099	50150860	-	a
intergenic	intergenic	KI270733.1	169032	124013	+	a
intergenic	intergenic	21	8444627	8444537	+	a
intergenic	intergenic	GL000220.1	151398	107495	+	a
intergenic	intergenic	21	8216728	8216585	+	a
intergenic	intergenic	KI270733.1	174806	129422	+	a
intergenic	intergenic	21	8435240	8391219	+	a
intergenic	intergenic	21	8255276	8211068	+	a
intergenic	intergenic	X	3822370	3826726	-	r
intergenic	intergenic	KI270733.1	123400	123532	-	a
intergenic	intergenic	1	6466831	6467086	-	a
intergenic	intergenic	21	8420182	8420381	-	a
intergenic	intergenic	2	130061017	130065547	-	a
intergenic	intergenic	11	67626965	67626521	+	a
intergenic	intergenic	GL000220.1	150948	106978	+	a
intergenic	intergenic	KI270733.1	168994	123593	+	a
intergenic	intergenic	GL000220.1	150815	106845	+	a
intergenic	intergenic	12	9296403	9296170	+	a
intergenic	intergenic	21	8251545	8207387	+	a
intergenic	intergenic	21	6118755	6118400	+	a
intergenic	intergenic	X	3825084	3867803	-	r
intergenic	intergenic	17	1241935	1242189	-	r
intergenic	intergenic	KI270733.1	174186	129108	+	a
intergenic	intergenic	GL000220.1	151022	107645	+	a
intergenic	intergenic	2	97268566	97268266	+	a
intergenic	intergenic	GL000220.1	151714	107992	+	a
intergenic	intergenic	21	8212563	8212437	+	a
intergenic	intergenic	21	8208330	8207871	+	a
intergenic	NUDT8::intergenic	11	67627939	67620348	+	a
intergenic	CNN2	19	1036202	1026588	+	a
intergenic	intergenic	KI270733.1	176313	131216	+	a
intergenic	intergenic	21	8253162	8253063	+	a
intergenic	intergenic	2	130060462	130067129	-	a
intergenic	intergenic	KI270733.1	133690	131036	+	a
intergenic	intergenic	KI270733.1	174285	129647	+	a
intergenic	intergenic	21	8434871	8391905	+	a
intergenic	intergenic	GL000220.1	151458	107717	+	a
intergenic	intergenic	KI270733.1	174940	129287	+	a
intergenic	intergenic	21	8216962	8212844	+	a
intergenic	intergenic	KI270733.1	178367	133199	+	a
intergenic	intergenic	11	67627926	67627455	+	a
intergenic	intergenic	21	8440601	8400379	+	a
intergenic	intergenic	2	97490114	97491279	-	a
intergenic	intergenic	GL000220.1	150491	105816	+	a
intergenic	intergenic	2	97267754	97267335	+	a
intergenic	intergenic	KI270733.1	173438	128357	+	a
intergenic	intergenic::GUSBP16	5	70795916	70789207	+	r
intergenic	intergenic	21	8444205	8442121	+	a
intergenic	intergenic	GL000220.1	160379	114321	+	a
intergenic	intergenic	21	8219878	8220676	-	a
intergenic	intergenic	GL000220.1	160647	116673	+	a
intergenic	intergenic	21	8435892	8391229	+	a
intergenic	intergenic	KI270733.1	170639	125640	+	a
intergenic	intergenic	7	128653663	128653565	+	a
intergenic	intergenic	KI270733.1	148943	148593	+	a
intergenic	intergenic	21	8251165	8250695	+	a
intergenic	intergenic	GL000220.1	156367	156973	-	a
intergenic	intergenic	KI270733.1	167527	122353	+	a
intergenic	intergenic	21	8209200	8207484	+	a
intergenic	intergenic	2	97267513	97267007	+	a
intergenic	intergenic	GL000218.1	67446	67830	-	a
intergenic	intergenic	KI270733.1	169375	124426	+	a
intergenic	intergenic	KI270733.1	174690	130702	+	a
intergenic	intergenic	GL000220.1	107060	106743	+	a
intergenic	intergenic	7	128648980	128641200	+	r
intergenic	intergenic	21	8434293	8390296	+	a
intergenic	intergenic	21	8994418	8994255	+	a
intergenic	intergenic	GL000220.1	150311	106902	+	a
intergenic	intergenic	17	81885358	81885960	-	a
intergenic	intergenic	21	8435664	8435280	+	a
intergenic	intergenic	GL000220.1	151069	107623	+	a
intergenic	intergenic	6	24720533	24720394	+	a
intergenic	intergenic	KI270733.1	169751	124134	+	a
intergenic	intergenic	KI270733.1	169736	169256	+	a
intergenic	intergenic	2	130060710	130064395	-	a
intergenic	intergenic	22	49968327	49967817	+	a
intergenic	intergenic	GL000220.1	152680	108789	+	a
intergenic	intergenic	4	190085919	190083662	+	a
intergenic	intergenic	21	8435497	8391069	+	a
intergenic	intergenic	16	74332560	74363631	-	r
intergenic	intergenic	20	34275980	34278852	-	a
intergenic	intergenic	KI270733.1	171818	126739	+	a
intergenic	intergenic	GL000220.1	150813	106844	+	a
intergenic	LINC00342::intergenic	2	95834560	95835116	-	r
intergenic	intergenic	2	97268109	97266977	+	a
intergenic	intergenic	21	8457670	8417272	+	a
intergenic	intergenic	2	130060998	130068347	-	a
intergenic	intergenic	21	8440618	8396399	+	a
intergenic	intergenic	KI270733.1	179415	134366	+	a
intergenic	intergenic	KI270733.1	173258	128364	+	a
intergenic	intergenic	21	8257578	8216944	+	a
intergenic	intergenic	X	3899204	3931771	-	a
intergenic	intergenic	KI270733.1	178779	178673	+	a
intergenic	intergenic	KI270733.1	167917	123533	+	a
intergenic	intergenic	21	8217049	8216990	+	a
intergenic	intergenic::GUSBP3	5	69640186	69642284	-	r
intergenic	intergenic	X	3863502	3867807	-	r
intergenic	intergenic	21	8219882	8220676	-	a
intergenic	intergenic	21	8434503	8390444	+	a
intergenic	intergenic	GL000220.1	153313	109342	+	a
intergenic	intergenic	17	62065662	62065887	-	a
intergenic	intergenic	21	8444625	8441982	+	a
intergenic	intergenic	12	6533896	6533734	+	a
intergenic	intergenic	2	130060252	130067326	-	a
intergenic	intergenic	KI270733.1	173127	128236	+	a
intergenic	intergenic	21	8257834	8213695	+	a
intergenic	intergenic	GL000220.1	160235	116369	+	a
intergenic	intergenic	21	8251807	8251016	+	a
intergenic	ZP3::intergenic	7	76433994	76455793	-	a
intergenic	intergenic	GL000220.1	131484	127085	+	a
intergenic	intergenic	12	34340535	34342742	-	a
intergenic	intergenic	KI270733.1	173352	132392	+	a
intergenic	intergenic	2	97489793	97490411	-	a
intergenic	intergenic	21	8436084	8392320	+	a
intergenic	intergenic	GL000220.1	160807	160435	+	a
intergenic	intergenic	5	73287	72797	+	a
intergenic	intergenic	2	97268557	97267022	+	a
intergenic	intergenic::PARGP1	10	45862985	45900426	-	r
intergenic	intergenic	11	642713	642853	-	a
intergenic	intergenic	KI270733.1	133257	170874	-	a
intergenic	intergenic	21	8435079	8390463	+	a
intergenic	intergenic	21	8986821	8986661	+	a
intergenic	TLN1::intergenic	9	35724256	35732297	-	a
intergenic	intergenic	21	8435499	8391084	+	a
intergenic	intergenic	21	8440584	8399117	+	a
intergenic	intergenic	5	70207561	70207749	-	a
intergenic	intergenic	21	8255900	8211684	+	a
intergenic	intergenic	X	3822369	3867802	-	r
intergenic	intergenic	2	97269658	97269555	+	a
intergenic	intergenic	GL000220.1	160802	160709	+	a
intergenic	intergenic	21	8444630	8400396	+	a
intergenic	intergenic	1	21430230	21430016	+	a
intergenic	intergenic	21	8991782	8991620	+	a
intergenic	NUDT8::intergenic	11	67628643	67627871	+	a
intergenic	intergenic	KI270733.1	174476	129398	+	a
intergenic	intergenic	2	97269726	97267872	+	a
intergenic	intergenic	21	8457541	8412993	+	a
intergenic	intergenic	21	8251619	8207411	+	a
intergenic	intergenic	GL000220.1	151289	107567	+	a
intergenic	intergenic	12	9406342	9407342	-	a
intergenic	intergenic	X	3822375	3867808	-	r
intergenic	intergenic	21	8216948	8212846	+	a
intergenic	intergenic	2	97267363	97267063	+	a
intergenic	intergenic	GL000220.1	116829	115500	+	a
intergenic	intergenic	11	67631054	67630505	+	a
intergenic	intergenic	21	8434848	8391256	+	a
intergenic	intergenic	21	8435271	8391133	+	a
intergenic	intergenic	21	8433918	8389899	+	a
intergenic	intergenic	KI270733.1	169566	124143	+	a
intergenic	intergenic	21	8443238	8441983	+	a
intergenic	intergenic	GL000220.1	157240	112765	+	a
intergenic	intergenic	21	8399978	8397090	+	a
intergenic	intergenic	21	8466425	8423760	+	a
intergenic	intergenic	17	81883445	81887548	-	a
intergenic	intergenic	2	130063152	130064076	-	a
intergenic	intergenic	2	97268671	97267436	+	a
intergenic	intergenic	GL000220.1	156488	106763	+	a
intergenic	intergenic	6	34270038	34270520	-	a
intergenic	intergenic	21	8444245	8444109	+	a
intergenic	intergenic	21	8252332	8208002	+	a
intergenic	intergenic	21	8390611	8390526	+	a
intergenic	intergenic	21	8252505	8252288	+	a
intergenic	intergenic	X	3863500	3899421	-	a
intergenic	intergenic	21	8251615	8207465	+	a
intergenic	intergenic	1	997745	997956	-	a
intergenic	intergenic	KI270733.1	122907	122568	+	a
intergenic	intergenic	21	8436384	8392318	+	a
intergenic	intergenic	KI270733.1	170521	125581	+	a
intergenic	intergenic	21	8464719	8420153	+	a
intergenic	intergenic	GL000220.1	155258	111511	+	a
intergenic	intergenic	2	97274925	97274795	+	a
intergenic	intergenic	21	8220698	8219907	+	a
intergenic	intergenic	16	21501933	21502096	-	a
intergenic	intergenic	KI270733.1	178776	178673	+	a
intergenic	intergenic::EXOSC2	9	130707414	130704909	+	a
intergenic	intergenic	1	144551156	144560053	-	a
intergenic	intergenic	21	8444179	8399972	+	a
intergenic	intergenic	2	97269514	97268989	+	a
intergenic	intergenic	1	153647713	153647375	+	a
intergenic	intergenic	KI270733.1	178367	178278	+	a
intergenic	intergenic	KI270733.1	169559	124469	+	a
intergenic	intergenic	21	8213551	8213161	+	a
intergenic	intergenic	2	97269506	97268671	+	a
intergenic	intergenic	15	69462003	69462307	-	r
intergenic	intergenic	21	8439739	8395525	+	a
intergenic	intergenic	GL000220.1	106572	150657	-	a
intergenic	intergenic	21	8251994	8207476	+	a
intergenic	intergenic	21	8403427	8446902	-	a
intergenic	intergenic	GL000220.1	151032	106743	+	a
intergenic	intergenic	7	128609579	128591849	+	r
intergenic	intergenic	21	8255848	8212058	+	a
intergenic	intergenic	KI270733.1	131267	131092	+	a
intergenic	intergenic	2	97490456	97491153	-	r
intergenic	intergenic	KI270733.1	170000	133214	+	a
intergenic	intergenic	GL000220.1	160210	116395	+	a
intergenic	intergenic	X	3825088	3867807	-	r
intergenic	intergenic	2	97268473	97268062	+	a
intergenic	intergenic	KI270733.1	150233	150099	+	a
intergenic	intergenic	KI270733.1	178355	176255	+	a
intergenic	intergenic	1	1734687	1744666	-	r
intergenic	intergenic	21	8255408	8211199	+	a
intergenic	intergenic	21	8207685	8207482	+	a
intergenic	intergenic	7	72972851	72973277	-	r
intergenic	intergenic	21	8434637	8389861	+	a
intergenic	intergenic	GL000220.1	107813	107476	+	a
intergenic	intergenic	KI270733.1	133690	132353	+	a
intergenic	intergenic	21	8217363	8217272	+	a
intergenic	intergenic	12	6648465	6648801	-	a
intergenic	intergenic	21	8257766	8257322	+	a
intergenic	intergenic	GL000220.1	116829	116736	+	a
intergenic	intergenic	GL000220.1	160800	114195	+	a
intergenic	intergenic	GL000220.1	150102	105866	+	a
intergenic	intergenic	GL000220.1	160536	114506	+	a
intergenic	intergenic	KI270733.1	168661	168341	+	a
intergenic	intergenic	GL000220.1	149756	105785	+	a
intergenic	intergenic	21	8461331	8412558	+	a
intergenic	intergenic	GL000220.1	156977	156545	+	a
intergenic	intergenic	21	8252940	8251603	+	a
intergenic	intergenic	7	72972845	72973271	-	r
intergenic	intergenic::GABRQ	X	152635879	152639792	-	r
intergenic	intergenic	2	97491198	97491301	-	a
intergenic	intergenic	21	8260052	8217823	+	a
intergenic	intergenic	GL000220.1	152445	108474	+	a
intergenic	intergenic	GL000220.1	108183	108058	+	a
intergenic	XBP1::intergenic	22	28798676	28840955	-	a
intergenic	intergenic	KI270733.1	170041	125776	+	a
intergenic	intergenic	KI270733.1	170032	169556	+	a
intergenic	intergenic	KI270733.1	175008	130010	+	a
intergenic	intergenic	KI270733.1	151354	145899	+	a
intergenic	intergenic	12	9406011	9406248	-	a
intergenic	intergenic	KI270733.1	178773	168265	+	a
intergenic	intergenic	12	34366832	34366646	+	a
intergenic	intergenic	20	35612159	35612723	-	a
intergenic	intergenic	KI270733.1	178768	178675	+	a
intergenic	intergenic	21	8252835	8216889	+	a
intergenic	STRIP1	1	110057371	110034630	+	a
intergenic	intergenic	7	1466738	1467666	-	a
intergenic	intergenic	21	8212151	8212026	+	a
intergenic	intergenic	GL000220.1	159416	158161	+	a
intergenic	intergenic	21	8251620	8250640	+	a
intergenic	intergenic	21	8440704	8440355	+	a
intergenic	intergenic	KI270733.1	169121	132425	+	a
intergenic	intergenic	20	35609743	35610217	-	a
intergenic	intergenic	2	97489743	97489948	-	a
intergenic	intergenic	12	9413141	9413431	-	a
intergenic	intergenic	2	97268014	97267911	+	a
intergenic	intergenic	7	102523631	102524371	-	a
intergenic	intergenic	21	8434093	8389739	+	a
intergenic	intergenic	GL000220.1	159509	115587	+	a
intergenic	intergenic	21	8434872	8390687	+	a
intergenic	intergenic	KI270733.1	125045	124904	+	a
intergenic	intergenic	19	47274073	47274200	-	a
intergenic	intergenic	2	97268153	97268050	+	a
intergenic	intergenic	21	8253434	8209380	+	a
intergenic	intergenic	21	8434858	8400380	+	a
intergenic	intergenic	21	8440617	8440714	-	a
intergenic	intergenic	GL000220.1	150813	106900	+	a
intergenic	intergenic	2	97269242	97269026	+	a
intergenic	intergenic	7	5522637	5522933	-	a
intergenic	intergenic	21	8251461	8207314	+	a
intergenic	intergenic	2	97268037	97267308	+	a
intergenic	intergenic	KI270733.1	170188	169907	+	a
intergenic	intergenic	KI270733.1	133689	132356	+	a
intergenic	intergenic	7	75383297	75383121	+	a
intergenic	intergenic	21	8440631	8399906	+	a
intergenic	intergenic	X	102905736	102897572	+	r
intergenic	intergenic	X	3854693	3867808	-	r
intergenic	intergenic	KI270733.1	124585	124452	+	a
intergenic	intergenic	X	3825088	3829393	-	a
intergenic	intergenic	GL000220.1	158104	152956	+	a
intergenic	intergenic	8	12601155	12601852	-	r
intergenic	intergenic	KI270733.1	169361	124469	+	a
intergenic	intergenic	21	8260723	8216568	+	a
intergenic	intergenic	GL000220.1	160651	116676	+	a
intergenic	intergenic	21	8252337	8208188	+	a
intergenic	intergenic	KI270733.1	150752	150340	+	a
intergenic	intergenic	X	3833256	3867807	-	a
intergenic	intergenic	21	8434835	8390650	+	a
intergenic	intergenic	21	8257234	8207454	+	a
intergenic	intergenic	19	3210790	3209660	+	a
intergenic	intergenic	KI270733.1	173000	133226	+	a
intergenic	intergenic	GL000220.1	156812	112421	+	a
intergenic	intergenic	GL000220.1	112840	112421	+	a
intergenic	intergenic	KI270733.1	178341	176256	+	a
intergenic	ZP3::intergenic	7	76436387	76455802	-	r
intergenic	intergenic	21	8258905	8258736	+	a
intergenic	intergenic	21	8436630	8392511	+	a
intergenic	intergenic	GL000220.1	151489	107618	+	a
intergenic	intergenic	KI270733.1	145593	145467	+	a
intergenic	intergenic	21	8441753	8397534	+	a
intergenic	intergenic	6	70632802	70632667	+	a
intergenic	intergenic	KI270733.1	150881	146800	+	a
intergenic	intergenic::AURKB	17	8204046	8206363	-	a
intergenic	intergenic	21	8435547	8391674	+	a
intergenic	intergenic::SGTA	19	2753878	2758289	-	a
intergenic	HDLBP::intergenic	2	241231094	241226708	+	a
intergenic	intergenic	21	8258692	8214561	+	a
intergenic	intergenic	KI270733.1	178300	133252	+	a
intergenic	intergenic	KI270733.1	147320	145926	+	a
intergenic	intergenic	17	81884436	81884875	-	a
intergenic	intergenic	GL000009.2	117645	118054	-	a
intergenic	intergenic	GL000220.1	152147	107295	+	a
intergenic	intergenic	21	8396575	8396105	+	a
intergenic	intergenic	21	8435722	8400416	+	a
intergenic	intergenic	KI270733.1	128331	127898	+	a
intergenic	intergenic	12	93083327	93083595	-	a
intergenic	intergenic	21	8395889	8395811	+	a
intergenic	intergenic::HES4	1	1000367	999670	+	a
intergenic	intergenic	2	97438508	97439389	-	a
intergenic	intergenic	21	8257488	8212966	+	a
intergenic	intergenic	21	8233355	8229026	+	a
intergenic	intergenic::GABRQ	X	152635883	152639796	-	r
intergenic	intergenic	GL000220.1	150700	106398	+	a
intergenic	intergenic	KI270733.1	148025	143732	+	a
intergenic	intergenic	2	97438434	97439005	-	a
intergenic	intergenic	KI270733.1	168987	123858	+	a
intergenic	intergenic	KI270733.1	173095	128012	+	a
intergenic	intergenic	KI270733.1	129531	129417	+	a
intergenic	intergenic	KI270733.1	151174	147109	+	a
intergenic	intergenic	KI270733.1	145433	145343	+	a
intergenic	intergenic	21	8400393	8397768	+	a
intergenic	intergenic	GL000220.1	116829	116745	+	a
intergenic	intergenic	KI270733.1	174703	133271	+	a
intergenic	intergenic	KI270733.1	174844	174501	+	a
intergenic	intergenic	21	8251065	8206857	+	a
intergenic	intergenic	GL000220.1	116830	114193	+	a
intergenic	intergenic	KI270733.1	122980	122276	+	a
intergenic	intergenic	2	740679	740805	-	a
intergenic	intergenic	21	8257912	8208215	+	a
intergenic	intergenic::DIS3L2	2	232369645	232337294	+	a
intergenic	intergenic::SPDYE2B	7	102649394	102654437	-	a
intergenic	intergenic	GL000220.1	113002	112614	+	a
intergenic	intergenic	19	37293841	37276169	+	a
intergenic	intergenic	21	8440643	8440227	+	a
intergenic	intergenic	21	8400393	8400300	+	a
intergenic	intergenic	GL000220.1	156977	112573	+	a
intergenic	intergenic	GL000220.1	155479	111504	+	a
intergenic	intergenic	KI270733.1	174939	174428	+	a
intergenic	intergenic	21	8252818	8216878	+	a
intergenic	intergenic	2	130064582	130067326	-	a
intergenic	intergenic	GL000220.1	150974	106331	+	a
intergenic	intergenic	KI270733.1	154376	154179	+	a
intergenic	intergenic	KI270733.1	167621	122917	+	a
intergenic	intergenic::MIR3648-1	21	8252829	8208650	+	a
intergenic	intergenic	21	8435191	8391197	+	a
intergenic	intergenic	KI270733.1	147142	146705	+	a
intergenic	intergenic	17	62065486	62065698	-	a
intergenic	intergenic	GL000220.1	116364	114458	+	a
intergenic	intergenic	KI270733.1	178273	133162	+	a
intergenic	intergenic	KI270733.1	125054	124139	+	a
intergenic	intergenic	KI270733.1	128508	128345	+	a
intergenic	intergenic	KI270733.1	121857	166920	-	a
intergenic	intergenic	KI270733.1	170033	124955	+	a
intergenic	intergenic	GL000220.1	156218	112248	+	a
intergenic	intergenic	21	8440353	8440805	-	a
intergenic	intergenic	KI270733.1	169965	169550	+	a
intergenic	intergenic	21	8439821	8395457	+	a
intergenic	intergenic	12	3043730	3043484	+	a
intergenic	intergenic	KI270733.1	145821	145626	+	a
intergenic	intergenic	X	3854687	3867802	-	r
intergenic	intergenic	21	8253426	8209480	+	a
intergenic	intergenic	KI270733.1	174941	129406	+	a
intergenic	intergenic	KI270733.1	147070	146864	+	a
intergenic	intergenic	GL000220.1	132941	129188	+	a
intergenic	intergenic	21	8444624	8400390	+	a
intergenic	intergenic::EFHD2	1	15430552	15428715	+	a
intergenic	LYG1::intergenic	2	99302689	99304745	-	r
intergenic	intergenic	GL000220.1	151065	107184	+	a
intergenic	intergenic	1	742510	754247	-	a
intergenic	intergenic	KI270733.1	162684	162794	-	a
intergenic	intergenic	21	8212234	8208211	+	a
intergenic	intergenic	KI270733.1	170647	125777	+	a
intergenic	intergenic	21	8435609	8391444	+	a
intergenic	intergenic	21	8258356	8214134	+	a
intergenic	intergenic	9	128118925	128119004	-	a
intergenic	intergenic	21	8987960	8987712	+	a
intergenic	intergenic	GL000220.1	152160	151877	+	a
intergenic	intergenic	GL000220.1	160762	116789	+	a
intergenic	intergenic	2	130061818	130063931	-	a
intergenic	intergenic	GL000220.1	103984	103829	+	a
intergenic	intergenic	21	8436081	8399960	+	a
intergenic	intergenic	21	8253431	8209229	+	a
intergenic	intergenic	21	8256697	8212490	+	a
intergenic	LINC00342::intergenic	2	95834669	95835114	-	r
intergenic	intergenic	X	3822369	3829388	-	r
intergenic	intergenic	GL000220.1	156674	156532	+	a
intergenic	intergenic	21	8394735	8438960	-	a
intergenic	intergenic	GL000220.1	106550	150654	-	a
intergenic	intergenic	21	8444231	8399907	+	a
intergenic	intergenic::GUSBP18	5	34175819	34182865	-	r
intergenic	intergenic	KI270733.1	133697	133594	+	a
intergenic	intergenic	6	70628602	70621453	+	a
intergenic	intergenic	21	8260216	8214738	+	a
intergenic	intergenic	KI270733.1	133276	129149	+	a
intergenic	PNKD::intergenic	2	218271548	218263884	+	a
intergenic	intergenic	KI270733.1	175172	130133	+	a
intergenic	intergenic	21	8435336	8391232	+	a
intergenic	intergenic	21	8435422	8391231	+	a
intergenic	intergenic	KI270733.1	129855	129380	+	a
intergenic	intergenic	KI270733.1	168772	122714	+	a
intergenic	intergenic	2	97268041	97267731	+	a
intergenic	intergenic	KI270733.1	174162	129084	+	a
intergenic	intergenic	KI270733.1	168983	124493	+	a
intergenic	intergenic	KI270733.1	146594	146403	+	a
intergenic	intergenic	21	8222792	8222027	+	a
intergenic	intergenic	20	35613044	35614824	-	a
intergenic	intergenic	2	130060271	130064059	-	a
intergenic	intergenic	17	59843000	59842507	+	a
intergenic	C1QTNF3-AMACR::intergenic	5	34124383	34169153	-	r
intergenic	intergenic	GL000220.1	160802	116831	+	a
intergenic	TULP4	6	158314266	158267231	+	r
intergenic	intergenic	21	8252190	8208056	+	a
intergenic	intergenic	KI270733.1	150596	146464	+	a
intergenic	intergenic	2	97267810	97267391	+	a
intergenic	intergenic	17	81538373	81538047	+	a
intergenic	intergenic	KI270733.1	170513	125573	+	a
intergenic	intergenic	KI270733.1	133706	133326	+	a
intergenic	intergenic	KI270733.1	130242	130177	+	a
intergenic	LINC00342::intergenic	2	95833412	95835114	-	a
intergenic	intergenic	21	8460355	8415789	+	a
intergenic	intergenic	X	3822375	3829394	-	r
intergenic	intergenic	GL000220.1	160205	160052	+	a
intergenic	intergenic	6	70624293	70624078	+	a
intergenic	UBQLN2::intergenic	X	56563860	56563618	+	a
intergenic	intergenic	1	996556	996622	-	a
intergenic	intergenic	20	35612152	35612738	-	a
intergenic	intergenic	GL000220.1	156974	156586	+	a
intergenic	intergenic	21	8436161	8392069	+	a
intergenic	intergenic	2	97267754	97267035	+	a
intergenic	intergenic	9	37507982	37507771	+	a
intergenic	intergenic	12	34343345	34345824	-	a
intergenic	intergenic	GL000220.1	157926	116805	+	a
intergenic	intergenic	1	136549	137038	-	a
intergenic	intergenic	21	8395605	8395457	+	a
intergenic	intergenic	GL000220.1	157048	113295	+	a
intergenic	intergenic	X	3863502	3893352	-	a
intergenic	intergenic	2	130062832	130063555	-	a
intergenic	intergenic	2	97437306	97438836	-	a
intergenic	intergenic	2	97268465	97267025	+	a
intergenic	intergenic	KI270733.1	135382	133547	+	a
intergenic	intergenic	7	72972851	72980019	-	a
intergenic	intergenic	21	8257538	8213345	+	a
intergenic	intergenic	21	8444627	8441997	+	a
intergenic	intergenic	21	8400392	8397770	+	a
intergenic	intergenic	GL000220.1	151032	116817	+	a
intergenic	intergenic	21	8251834	8251517	+	a
intergenic	NOA1::intergenic	4	56977264	56977609	-	a
intergenic	intergenic::PMS2P1	7	100328833	100332574	-	r
intergenic	intergenic	21	8991986	8991842	+	a
intergenic	intergenic::ATP4B	13	113658559	113658053	+	a
intergenic	intergenic	2	94141364	94156661	-	a
intergenic	intergenic	21	8445137	8400906	+	a
intergenic	CHTF18	16	789810	798267	-	a
intergenic	intergenic	GL000220.1	150700	150372	+	a
intergenic	intergenic	17	30625579	30621862	+	a
intergenic	intergenic	KI270733.1	173123	127930	+	a
intergenic	intergenic	GL000220.1	159515	115542	+	a
intergenic	MIR3648-2::intergenic	21	8987147	8986700	+	r
intergenic	intergenic	GL000220.1	152806	108998	+	a
intergenic	intergenic	21	8219035	8217212	+	a
intergenic	intergenic	2	97491063	97491372	-	a
intergenic	intergenic	KI270733.1	137437	138127	-	a
intergenic	intergenic::NPIPB5	16	22543197	22497730	+	a
intergenic	intergenic	5	70490541	70510190	-	a
intergenic	intergenic::RELT	11	73397766	73390751	+	a
intergenic	LINC00342::intergenic	2	95833158	95835027	-	a
intergenic	intergenic	GL000220.1	150820	106850	+	a
intergenic	intergenic	GL000220.1	155157	155022	+	a
intergenic	5_8S_rRNA::intergenic	GL000220.1	156012	111803	+	a
intergenic	intergenic	GL000220.1	156753	115560	+	a
intergenic	intergenic	KI270733.1	170029	169553	+	a
intergenic	intergenic	12	6691408	6690732	+	a
intergenic	SMG1P7::intergenic	16	70226772	70246613	-	r
intergenic	intergenic	21	8436445	8434748	+	a
intergenic	intergenic	KI270733.1	174765	133234	+	a
intergenic	intergenic	4	8620808	8626447	-	a
intergenic	intergenic	17	43316134	43315984	+	a
intergenic	RNA5-8SN3::intergenic	21	8395608	8395467	+	a
intergenic	intergenic	17	46259224	46259086	+	a
intergenic	intergenic	21	8207119	8251461	-	a
intergenic	intergenic	GL000220.1	156497	112526	+	a
intergenic	intergenic	GL000220.1	157889	116820	+	a
intergenic	intergenic	21	8446409	8402181	+	a
intergenic	intergenic	KI270733.1	169500	124473	+	a
intergenic	intergenic	KI270733.1	170041	169554	+	a
intergenic	intergenic	21	8991454	8990887	+	a
intergenic	intergenic	21	8433962	8389906	+	a
intergenic	intergenic	KI270733.1	173261	128225	+	a
intergenic	intergenic	21	8446466	8446246	+	a
intergenic	intergenic	X	3825088	3854928	-	a
intergenic	intergenic	2	97267297	97267092	+	a
intergenic	intergenic	2	97490452	97491132	-	a
intergenic	intergenic	11	67627143	67626572	+	a
intergenic	intergenic	2	97268363	97267531	+	a
intergenic	intergenic	2	748083	748039	+	a
intergenic	intergenic	21	8435047	8390992	+	a
intergenic	intergenic	GL000220.1	156976	112547	+	a
intergenic	intergenic	KI270733.1	178282	133161	+	a
intergenic	intergenic	21	8251862	8208207	+	a
intergenic	intergenic	2	97489628	97490340	-	a
intergenic	intergenic	KI270733.1	168482	123531	+	a
intergenic	NUDT8::intergenic	11	67628570	67626559	+	a
intergenic	intergenic::PRRC2B	9	131500494	131467560	+	a
intergenic	intergenic	21	8250851	8206704	+	a
intergenic	LINC00342::intergenic	2	95834672	95835117	-	r
intergenic	intergenic	22	41667441	41667003	+	a
intergenic	intergenic	21	8444473	8400236	+	a
intergenic	intergenic	21	8434686	8390501	+	a
intergenic	intergenic	KI270733.1	125245	123743	+	a
intergenic	intergenic	21	8440496	8395963	+	a
intergenic	intergenic	2	97438969	97439578	-	a
intergenic	intergenic	2	117838350	117836653	+	a
intergenic	intergenic	GL000220.1	156517	112546	+	a
intergenic	LINC00342::intergenic	2	95834351	95835120	-	r
intergenic	intergenic	2	130060807	130064059	-	a
intergenic	intergenic	2	171517264	171517726	-	a
intergenic	intergenic	2	130059456	130059729	-	a
intergenic	intergenic	GL000220.1	160355	116384	+	a
intergenic	intergenic	21	8251616	8207408	+	a
intergenic	intergenic	21	8207625	8207308	+	a
intergenic	intergenic	16	4616106	4615388	+	a
intergenic	intergenic	GL000220.1	150607	106682	+	a
intergenic	intergenic::VMP1	17	59843729	59839272	+	a
intergenic	intergenic	21	8437560	8393352	+	a
intergenic	C6orf62::intergenic	6	24716205	24720618	-	a
intergenic	intergenic	X	3826596	3863641	-	r
intergenic	intergenic	2	97268870	97268560	+	a
intergenic	intergenic	KI270733.1	177460	132379	+	a
intergenic	intergenic	15	71790304	71790083	+	a
intergenic	intergenic	GL000220.1	150971	150886	+	a
intergenic	FAM3C2P::intergenic	X	23076029	23075716	+	a
intergenic	intergenic	21	8992175	8992031	+	r
intergenic	intergenic	8	143626834	143633945	-	a
intergenic	intergenic	1	996558	996624	-	a
intergenic	intergenic	21	8251613	8206429	+	a
intergenic	intergenic::GUSBP14	5	70197254	70222015	-	r
intergenic	intergenic	GL000220.1	116829	114202	+	a
intergenic	intergenic	7	139022835	139023506	-	a
intergenic	intergenic	21	8217358	8217265	+	a
intergenic	intergenic	GL000220.1	160803	116833	+	a
intergenic	intergenic	GL000220.1	160371	116395	+	a
intergenic	intergenic	GL000220.1	160802	114188	+	a
intergenic	intergenic	X	3860791	3906234	-	a
intergenic	STAG3L3::intergenic	7	73003022	73003732	-	r
intergenic	intergenic::TMED4	7	44575944	44580681	-	a
intergenic	intergenic	2	95835011	95835279	-	a
intergenic	intergenic	KI270733.1	124717	124456	+	a
intergenic	intergenic::H2AC12	6	27148725	27147203	+	a
intergenic	intergenic	21	8396582	8396011	+	a
intergenic	intergenic	GL000220.1	151023	107052	+	a
intergenic	intergenic	KI270733.1	146387	146256	+	a
intergenic	intergenic	KI270733.1	179326	134153	+	a
intergenic	intergenic	KI270733.1	146076	145914	+	a
intergenic	EP400P1::intergenic	12	132114543	132103994	+	r
intergenic	intergenic	21	8213343	8208181	+	a
intergenic	intergenic	12	34386355	34368599	+	a
intergenic	intergenic	KI270733.1	178499	133402	+	a
intergenic	intergenic	21	8435344	8391240	+	a
intergenic	ZNF517::intergenic	8	144810807	144811262	-	a
intergenic	intergenic	5	70489809	70511096	-	a
intergenic	intergenic	5	70492541	70513823	-	a
intergenic	intergenic	GL000220.1	160363	116393	+	a
intergenic	intergenic	GL000220.1	160809	115497	+	a
intergenic	intergenic	GL000220.1	156723	114415	+	a
intergenic	intergenic	21	8257818	8213691	+	a
intergenic	intergenic::PARGP1	10	45888157	45916164	-	r
intergenic	intergenic	21	8217159	8217076	+	a
intergenic	intergenic	GL000220.1	157834	116804	+	a
intergenic	intergenic	6	41933872	41933534	+	a
intergenic	intergenic	6	166998444	166998738	-	a
intergenic	intergenic	2	97269308	97268782	+	a
intergenic	intergenic	2	97268517	97268312	+	a
intergenic	intergenic	2	97269666	97268017	+	a
intergenic	intergenic	19	18293862	18293207	+	a
intergenic	intergenic	21	8257728	8257652	+	a
intergenic	intergenic	7	5521020	5522600	-	a
intergenic	intergenic	21	8253476	8209477	+	a
intergenic	intergenic	GL000220.1	152684	108928	+	a
intergenic	intergenic	7	5613766	5616209	-	r
intergenic	intergenic	GL000220.1	155177	111375	+	a
intergenic	5_8S_rRNA::intergenic	GL000220.1	156004	155567	+	a
intergenic	intergenic	21	8444160	8399927	+	a
intergenic	intergenic	2	238509910	238509392	+	r
intergenic	intergenic	7	128617976	128591848	+	r
intergenic	intergenic	KI270733.1	129861	129280	+	a
intergenic	intergenic	KI270733.1	154354	145910	+	a
intergenic	intergenic::RPLP0P9	5	166382627	166382420	+	a
intergenic	intergenic	2	97490831	97491243	-	a
intergenic	intergenic	6	70628551	70621639	+	a
intergenic	intergenic	1	148526019	148525317	+	a
intergenic	intergenic	21	8434637	8433888	+	a
intergenic	intergenic	KI270733.1	133689	133602	+	a
intergenic	intergenic	21	8436460	8392507	+	a
intergenic	intergenic::MRPL45	17	38323379	38297180	+	a
intergenic	intergenic	21	8252308	8208267	+	a
intergenic	intergenic	21	8440798	8396116	+	a
intergenic	intergenic	7	128580093	128574718	+	r
intergenic	intergenic	12	3044307	3044029	+	a
intergenic	intergenic	KI270733.1	178339	176258	+	a
intergenic	intergenic::NPIPB12	16	29484087	29484982	-	a
intergenic	intergenic	21	8426782	8427630	-	a
intergenic	intergenic	KI270733.1	178506	133594	+	a
intergenic	intergenic	22	30250135	30251280	-	a
intergenic	intergenic	21	8256394	8256240	+	a
intergenic	intergenic	KI270733.1	173256	128201	+	a
intergenic	intergenic	2	97268537	97267302	+	a
intergenic	intergenic	8	143277954	143278393	-	a
intergenic	intergenic::POLR1E	9	37504410	37503563	+	a
intergenic	intergenic	8	142445746	142446403	-	a
intergenic	intergenic	GL000220.1	102680	146584	-	a
intergenic	intergenic	21	8441895	8397831	+	a
intergenic	intergenic	21	8207079	8206942	+	a
intergenic	intergenic	KI270733.1	148388	144069	+	a
intergenic	intergenic	KI270733.1	143779	143345	+	a
intergenic	intergenic	GL000220.1	116417	114458	+	a
intergenic	intergenic	21	8444213	8397090	+	a
intergenic	intergenic	2	130062295	130066098	-	a
intergenic	intergenic	GL000220.1	155909	111939	+	a
intergenic	intergenic	2	130061249	130067142	-	a
intergenic	intergenic	21	8391242	8390967	+	a
intergenic	ZP3::intergenic	7	76436379	76455794	-	r
intergenic	intergenic	11	530550	530410	+	a
intergenic	intergenic	21	8390119	8389978	+	a
intergenic	intergenic	12	5276887	5270202	+	r
intergenic	intergenic	21	8435904	8391230	+	a
intergenic	intergenic	19	7474541	7473640	+	a
intergenic	intergenic	21	8207161	8206830	+	a
intergenic	intergenic	KI270733.1	174937	174428	+	a
intergenic	intergenic	KI270733.1	174933	129873	+	a
intergenic	intergenic	KI270733.1	129862	129406	+	a
intergenic	intergenic	KI270733.1	149922	149475	+	a
intergenic	intergenic	KI270733.1	173689	128688	+	a
intergenic	intergenic	21	8444219	8399985	+	a
intergenic	intergenic	GL000220.1	108787	152928	-	a
intergenic	intergenic	6	77259662	77273303	-	r
intergenic	intergenic	KI270733.1	174766	132422	+	a
intergenic	SH2D4A::intergenic	8	19391577	19403133	-	r
intergenic	intergenic	21	8465342	8420743	+	a
intergenic	intergenic	10	16529162	16527640	+	r
intergenic	intergenic::GUSBP3	5	69635310	69654162	-	a
intergenic	intergenic	7	155206186	155206043	+	a
intergenic	TULP4	6	158312272	158314232	-	a
intergenic	intergenic	10	87749549	87749723	-	a
intergenic	intergenic	2	130066415	130066803	-	a
intergenic	intergenic	2	122397403	122392961	+	r
intergenic	intergenic	KI270733.1	178442	133437	+	a
intergenic	H2AC10P::intergenic	6	26272258	26272566	-	a
intergenic	intergenic	KI270733.1	146956	146694	+	a
intergenic	intergenic	21	8219896	8220022	-	a
intergenic	intergenic	KI270733.1	147073	146884	+	a
intergenic	intergenic	18	49505685	49506141	-	a
intergenic	intergenic	7	100799174	100799275	-	a
intergenic	intergenic	KI270733.1	148380	144060	+	a
intergenic	intergenic	7	128592017	128574719	+	r
intergenic	intergenic	X	3863502	3906233	-	a
intergenic	intergenic::RPL13AP25	13	54440701	54441266	-	a
intergenic	intergenic	X	3854693	3893353	-	r
intergenic	intergenic	21	8252986	8252864	+	a
intergenic	intergenic	21	8213516	8213440	+	a
intergenic	intergenic	21	8434282	8390640	+	a
intergenic	intergenic	KI270733.1	178278	133230	+	a
intergenic	intergenic	GL000220.1	112619	156977	-	a
intergenic	intergenic	2	130060489	130063555	-	a
intergenic	intergenic	21	8407534	8451715	-	a
intergenic	intergenic	KI270733.1	178282	178240	+	a
intergenic	intergenic	12	34340050	34346820	-	a
intergenic	intergenic	21	8418854	8463415	-	a
intergenic	intergenic	14	100687847	100687987	-	a
intergenic	intergenic	9	67720821	67722501	-	a
intergenic	intergenic	12	9298707	9298535	+	a
intergenic	intergenic	5	177626431	177632734	-	r
intergenic	intergenic	2	97268214	97268008	+	a
intergenic	intergenic	21	8253148	8209118	+	a
intergenic	intergenic	KI270733.1	176664	131413	+	a
intergenic	intergenic	4	188739726	188739003	+	a
intergenic	intergenic	21	6449445	6449600	-	a
intergenic	intergenic::HGH1	8	144145599	144140259	+	a
intergenic	intergenic	21	8442013	8397798	+	a
intergenic	DNAJB6P1::intergenic	11	127941312	127941684	-	a
intergenic	intergenic	GL000220.1	151079	107108	+	a
intergenic	intergenic	4	13179195	13181146	-	r
intergenic	intergenic	22	35428113	35427948	+	a
intergenic	intergenic	2	97267972	97267046	+	a
intergenic	intergenic	12	6779911	6779690	+	a
intergenic	intergenic	21	8434526	8434198	+	a
intergenic	intergenic	GL000220.1	156670	156353	+	a
intergenic	intergenic	21	8251105	8208211	+	a
intergenic	intergenic	12	34387685	34379215	+	a
intergenic	intergenic	21	8420152	8464722	-	a
intergenic	intergenic	GL000220.1	112852	112393	+	a
intergenic	intergenic	2	97490465	97491036	-	a
intergenic	intergenic	GL000220.1	160393	116422	+	a
intergenic	intergenic::SPATS2	12	49527710	49524678	+	r
intergenic	intergenic	GL000220.1	152798	108776	+	a
intergenic	intergenic	20	35613490	35614461	-	a
intergenic	intergenic	21	8991368	8990934	+	a
intergenic	intergenic	11	531174	531118	+	a
intergenic	intergenic	X	3863181	3901609	-	a
intergenic	intergenic	21	8445440	8401210	+	a
intergenic	intergenic	GL000220.1	160807	116738	+	a
intergenic	intergenic	KI270733.1	174629	174312	+	a
intergenic	intergenic	21	8228227	8216873	+	a
intergenic	intergenic	21	8208959	8208265	+	a
intergenic	intergenic	21	8434109	8389924	+	a
intergenic	intergenic	21	8257881	8257347	+	a
intergenic	intergenic	22	42138947	42139157	-	a
intergenic	intergenic	21	8995020	8994236	+	a
intergenic	intergenic	21	8207544	8207411	+	a
intergenic	intergenic	21	8440799	8440335	+	a
intergenic	intergenic	21	8247419	8203224	+	a
intergenic	intergenic	21	8440949	8399947	+	a
intergenic	intergenic	GL000220.1	156341	112398	+	a
intergenic	intergenic	2	97438032	97439426	-	a
intergenic	intergenic	KI270733.1	178501	168821	+	a
intergenic	intergenic	GL000220.1	160645	116675	+	a
intergenic	intergenic	1	136715	136861	-	a
intergenic	intergenic	GL000220.1	156175	112290	+	a
intergenic	intergenic	5	70489512	70509182	-	a
intergenic	intergenic	21	8440797	8396452	+	a
intergenic	intergenic	21	8441724	8397507	+	a
intergenic	intergenic	1	156717046	156718181	-	a
intergenic	intergenic::NECTIN1-DT	11	119739786	119733654	+	r
intergenic	intergenic	6	27134781	27134326	+	a
intergenic	intergenic	KI270733.1	146878	146750	+	a
intergenic	intergenic	KI270733.1	132876	132601	+	a
intergenic	intergenic	1	136452	136891	-	a
intergenic	intergenic	7	72987630	72990991	-	a
intergenic	CGB7::intergenic	19	49055643	49017349	+	a
intergenic	intergenic::PNMA6A	X	153075604	153074399	+	a
intergenic	intergenic	2	97490446	97491126	-	a
intergenic	intergenic	21	8256403	8256249	+	a
intergenic	intergenic::LINC00106	X	1399584	1397108	+	a
intergenic	intergenic	KI270733.1	150429	145969	+	a
intergenic	intergenic	KI270733.1	178288	133210	+	a
intergenic	intergenic	12	3044225	3043766	+	a
intergenic	intergenic	21	8251275	8251136	+	a
intergenic	intergenic	X	3869689	3908116	-	a
intergenic	intergenic	21	8440294	8395981	+	a
intergenic	intergenic	21	8991624	8991491	+	a
intergenic	intergenic	2	97267550	97266941	+	a
intergenic	intergenic::SEPTIN7P2	7	45736782	45759170	-	r
intergenic	intergenic	11	67622261	67621626	+	a
intergenic	intergenic	2	97267994	97267368	+	a
intergenic	intergenic	6	26241550	26241317	+	a
intergenic	intergenic	12	34345545	34345916	-	a
intergenic	intergenic	GL000220.1	160211	114176	+	a
intergenic	intergenic	21	8455281	8459887	-	a
intergenic	intergenic	21	8251251	8207109	+	a
intergenic	intergenic	21	8445829	8401599	+	a
intergenic	intergenic::MIR3648-1	21	8208760	8208619	+	a
intergenic	intergenic	21	8257842	8213622	+	a
intergenic	C6orf62::intergenic	6	24719565	24720330	-	a
intergenic	intergenic	21	8251052	8206844	+	a
intergenic	intergenic	21	8217361	8216987	+	a
intergenic	intergenic	21	8440276	8434687	+	a
intergenic	intergenic	21	8443674	8442081	+	a
intergenic	intergenic	21	8415478	8411494	+	a
intergenic	intergenic::YY1AP1	1	155649809	155660909	-	a
intergenic	intergenic	21	8234445	8230164	+	a
intergenic	intergenic	21	8251887	8217260	+	a
intergenic	intergenic	GL000220.1	151068	107645	+	a
intergenic	intergenic	7	72979941	72982369	-	a
intergenic	intergenic::CYTH2	19	48482661	48479120	+	r
intergenic	intergenic	2	97490733	97491454	-	a
intergenic	intergenic	KI270733.1	162701	162811	-	a
intergenic	intergenic	GL000220.1	150855	106885	+	a
intergenic	intergenic	6	70630746	70629758	+	a
intergenic	intergenic	21	8257347	8213131	+	a
intergenic	intergenic	21	8434292	8389942	+	a
intergenic	intergenic	2	97269111	97267873	+	a
intergenic	intergenic	KI270733.1	149801	149680	+	a
intergenic	intergenic	21	8217368	8217265	+	a
intergenic	intergenic	2	97269422	97266743	+	a
intergenic	intergenic	21	8250885	8206678	+	a
intergenic	intergenic	3	198220344	198219956	+	a
intergenic	intergenic	12	130782562	130782618	-	a
intergenic	intergenic	16	68084481	68084234	+	a
intergenic	intergenic	GL000220.1	157748	113660	+	a
intergenic	intergenic	2	97489767	97489972	-	a
intergenic	intergenic	21	8440318	8396180	+	a
intergenic	intergenic	21	8206379	8206159	+	a
intergenic	intergenic	X	3863498	3906229	-	a
intergenic	intergenic::GJD3-AS1	17	40364827	40364035	+	a
intergenic	GOLGA3	12	132808341	132829108	-	a
intergenic	intergenic	2	97267168	97265911	+	r
intergenic	intergenic	21	8444632	8400390	+	a
intergenic	SPON2::intergenic	4	1173921	1163277	+	a
intergenic	intergenic	17	31034307	31034430	-	a
intergenic	CDC42SE2::intergenic	5	131395565	131408210	-	r
intergenic	intergenic::RPS15	19	1441664	1439540	+	a
intergenic	intergenic	6	41933544	41933876	-	r
intergenic	intergenic	11	63958030	63957803	+	a
intergenic	intergenic	21	8256375	8212169	+	a
intergenic	intergenic	Y	11191836	11191996	-	a
intergenic	intergenic	21	8258714	8217330	+	a
intergenic	intergenic	21	8439739	8395526	+	a
intergenic	intergenic	21	8395597	8395442	+	a
intergenic	intergenic	16	2962625	2962847	-	a
intergenic	intergenic	1	1727070	1733286	-	a
intergenic	intergenic	KI270733.1	169999	124896	+	a
intergenic	intergenic	KI270733.1	125053	124411	+	a
intergenic	DNAJB6P1::intergenic	11	127941481	127941682	-	a
intergenic	intergenic	2	97490400	97491264	-	r
intergenic	intergenic	6	70623587	70623170	+	a
intergenic	intergenic	2	97490400	97490955	-	a
intergenic	intergenic	2	130064485	130064949	-	a
intergenic	intergenic	21	8257552	8208210	+	a
intergenic	intergenic	12	48932972	48933121	-	r
intergenic	intergenic	X	153697505	153698901	-	a
intergenic	intergenic	12	9406382	9407382	-	a
intergenic	intergenic	12	34360683	34355774	+	a
intergenic	intergenic	KI270733.1	178769	132354	+	a
intergenic	intergenic	KI270733.1	133689	133596	+	a
intergenic	intergenic	1	35117985	35117577	+	a
intergenic	intergenic	X	152457246	152458259	-	r
intergenic	intergenic	9	136938576	136938776	-	a
intergenic	intergenic	21	8251323	8207246	+	a
intergenic	intergenic	KI270733.1	173258	128208	+	a
intergenic	LINC00342::intergenic	2	95834681	95835126	-	a
intergenic	intergenic	KI270733.1	174746	129634	+	a
intergenic	intergenic	12	104387981	104381782	+	r
intergenic	intergenic::ARHGAP8	22	44864192	44858657	+	a
intergenic	intergenic	21	8253350	8209283	+	a
intergenic	intergenic	12	6691408	6690731	+	a
intergenic	intergenic	21	8994829	8994216	+	a
intergenic	intergenic	GL000220.1	112485	112398	+	a
intergenic	intergenic	21	8443327	8399092	+	a
intergenic	intergenic::BORCS5	12	12471915	12470697	+	r
intergenic	intergenic::RNA5-8SN3	21	8396886	8395700	+	a
intergenic	intergenic	17	62065545	62065763	-	a
intergenic	intergenic	6	70628547	70625513	+	a
intergenic	intergenic	9	127792212	127791599	+	a
intergenic	intergenic	20	35608666	35608801	-	a
intergenic	intergenic	19	58004405	58004167	+	a
intergenic	intergenic	22	30488197	30488428	-	a
intergenic	intergenic	10	101061864	101061449	+	a
intergenic	intergenic	13	113940461	113940857	-	a
intergenic	SLC25A25-AS1::intergenic	9	128118598	128118750	-	a
intergenic	intergenic	KI270733.1	173410	172996	+	a
intergenic	intergenic	KI270733.1	169394	124545	+	a
intergenic	AURKAIP1::intergenic	1	1374275	1375325	-	a
intergenic	intergenic::SPDYE6	7	102357323	102355773	+	a
intergenic	intergenic	2	97438471	97438826	-	a
intergenic	intergenic	GL000220.1	160326	116355	+	a
intergenic	intergenic	12	110273904	110274477	-	a
intergenic	intergenic	KI270733.1	168776	123695	+	a
intergenic	intergenic	12	34383513	34358091	+	a
intergenic	intergenic	12	34382813	34382627	+	a
intergenic	intergenic	GL000220.1	151773	149902	+	a
intergenic	intergenic	21	8257764	8257321	+	a
intergenic	intergenic	1	149840016	149840617	-	a
intergenic	intergenic	4	10117955	10117546	+	a
intergenic	intergenic	21	8440651	8396428	+	a
intergenic	intergenic	7	75302963	75330625	-	a
intergenic	intergenic	KI270733.1	168661	123250	+	a
intergenic	intergenic::H2BC20P	1	149842978	149850737	-	a
intergenic	intergenic	KI270733.1	150106	150017	+	a
intergenic	intergenic	2	122042086	122040190	+	r
intergenic	intergenic	2	97269089	97268666	+	a
intergenic	intergenic::SLX1B	16	29466187	29454865	+	a
intergenic	intergenic	21	8251767	8207641	+	a
intergenic	intergenic::UBQLN1	9	83659781	83686157	-	r
intergenic	intergenic	1	153958833	153958938	-	a
intergenic	intergenic	12	34389247	34365961	+	a
intergenic	intergenic	21	8251370	8251039	+	a
intergenic	intergenic	21	8252868	8208208	+	a
intergenic	intergenic	12	3045242	3041571	+	a
intergenic	intergenic	KI270733.1	173284	129652	+	a
intergenic	intergenic	4	49598395	49598726	-	a
intergenic	intergenic	9	67720918	67724718	-	a
intergenic	intergenic::DIS3L2	2	232369741	232337390	+	a
intergenic	intergenic::ALYREF	17	81887401	81887836	-	a
intergenic	intergenic	KI270733.1	168620	123599	+	a
intergenic	intergenic	12	34386283	34383490	+	a
intergenic	intergenic	21	8434483	8390667	+	a
intergenic	intergenic	KI270745.1	22028	21979	+	a
intergenic	intergenic	21	8443547	8393700	+	a
intergenic	intergenic	KI270733.1	174939	174493	+	a
intergenic	intergenic	2	97267524	97267421	+	a
intergenic	intergenic	5	71570406	71569920	+	a
intergenic	intergenic	GL000220.1	158187	114230	+	a
intergenic	intergenic	21	8437682	8393474	+	a
intergenic	intergenic	16	23455621	23454884	+	a
intergenic	intergenic	2	74711240	74710884	+	r
intergenic	intergenic	6	70628016	70626981	+	a
intergenic	SH2D4A::intergenic	8	19391583	19403139	-	r
intergenic	intergenic	KI270733.1	178322	133244	+	a
intergenic	intergenic	12	34362992	34352504	+	a
intergenic	intergenic	KI270733.1	178774	178397	+	a
intergenic	CGB7::intergenic	19	49058141	49019904	+	a
intergenic	intergenic	KI270733.1	146503	146044	+	a
intergenic	intergenic	21	8451621	8449633	+	a
intergenic	intergenic::ANKRD36	2	97285006	97264327	+	a
intergenic	intergenic	21	8438942	8394719	+	a
intergenic	intergenic	1	144550900	144559797	-	a
intergenic	intergenic::C9orf129	9	93335373	93335973	-	r
intergenic	intergenic	12	49132320	49132182	+	a
intergenic	intergenic	GL000220.1	160651	116678	+	a
intergenic	intergenic	7	75368544	75367761	+	a
intergenic	5_8S_rRNA::intergenic	GL000220.1	156009	111886	+	a
intergenic	intergenic	2	97270644	97267116	+	a
intergenic	intergenic	7	5523626	5523924	-	a
intergenic	intergenic	KI270733.1	174766	129643	+	a
intergenic	intergenic	21	8990333	8990215	+	a
intergenic	intergenic	15	84225748	84225957	-	a
intergenic	intergenic	KI270733.1	176730	131393	+	a
intergenic	intergenic	21	8442113	8398160	+	a
intergenic	intergenic	21	8395605	8395455	+	a
intergenic	intergenic	19	1275159	1275324	-	a
intergenic	intergenic	11	117136487	117135684	+	a
intergenic	intergenic	14	39185027	39184642	+	a
intergenic	LINC00342::intergenic	2	95834655	95835127	-	a
intergenic	intergenic	17	81884106	81884955	-	r
intergenic	intergenic	2	97268317	97267588	+	a
intergenic	intergenic	KI270733.1	146909	146583	+	a
intergenic	intergenic	17	81881797	81883630	-	a
intergenic	intergenic	KI270733.1	149737	146912	+	a
intergenic	intergenic	2	3180505	3181118	-	a
intergenic	intergenic	16	67275330	67275532	-	a
intergenic	intergenic	14	105502238	105502114	+	a
intergenic	intergenic	X	3872370	3910798	-	a
intergenic	intergenic	19	18275551	18277709	-	a
intergenic	intergenic	12	34343948	34345306	-	a
intergenic	intergenic	GL000220.1	155707	111834	+	a
intergenic	intergenic	16	46624300	46624705	-	a
intergenic	intergenic::KLRB1	12	9622436	9606352	+	r
intergenic	TULP4	6	158314266	158296666	+	r
intergenic	intergenic	KI270733.1	150239	150057	+	a
intergenic	LINC00342::intergenic	2	95832381	95835123	-	a
intergenic	intergenic	5	139631247	139630786	+	a
intergenic	intergenic	20	61946292	61948175	-	a
intergenic	intergenic	4	119455132	119454496	+	r
intergenic	intergenic	KI270733.1	149503	133229	+	a
intergenic	intergenic::TIPARP	3	156710817	156703423	+	r
intergenic	intergenic	KI270733.1	154200	154305	-	a
intergenic	intergenic	KI270733.1	178768	131055	+	a
intergenic	CGB7::intergenic	19	49057234	49018986	+	a
intergenic	intergenic	21	8435564	8391740	+	a
intergenic	DEF8::intergenic	16	89957658	89948594	+	a
intergenic	intergenic	GL000220.1	149913	105940	+	a
intergenic	ATF5	19	49933673	49929182	+	a
intergenic	intergenic	17	42550396	42556622	-	a
intergenic	intergenic::THAP4	2	241575118	241606471	-	r
intergenic	PLEKHO2::intergenic	15	64848740	64826288	+	a
intergenic	intergenic	KI270733.1	148640	144320	+	a
intergenic	SH3BGRL3::intergenic	1	26281229	26280063	+	a
intergenic	intergenic	2	97268756	97268353	+	a
intergenic	intergenic::IMPA2	18	12031098	12028042	+	r
intergenic	intergenic	9	98018487	98018286	+	r
intergenic	intergenic	5	73287	72846	+	a
intergenic	intergenic	21	6120653	6112134	+	a
intergenic	intergenic	2	97266570	97266364	+	a
intergenic	intergenic	3	197644570	197645604	-	a
intergenic	intergenic	KI270733.1	150113	145954	+	a
intergenic	intergenic	KI270733.1	129810	129452	+	a
intergenic	intergenic	2	97268552	97268355	+	a
intergenic	intergenic	GL000220.1	123079	121091	+	a
intergenic	intergenic	21	8237555	8228933	+	a
intergenic	intergenic	2	97268473	97267033	+	a
intergenic	intergenic::KLHL5	4	39135567	39126690	+	r
intergenic	intergenic	11	642700	642756	-	a
intergenic	intergenic	1	226357165	226357300	-	a
intergenic	intergenic	12	34344285	34345011	-	a
intergenic	intergenic	KI270733.1	173814	128338	+	a
intergenic	intergenic	KI270733.1	130000	124493	+	a
intergenic	intergenic	19	37299991	37269657	+	a
intergenic	intergenic	KI270733.1	124713	124498	+	a
intergenic	intergenic	6	63379288	63382549	-	r
intergenic	intergenic	10	3786021	3785879	+	a
intergenic	intergenic	21	8436442	8392534	+	a
intergenic	intergenic	6	70621301	70620603	+	a
intergenic	intergenic	21	8253409	8208212	+	a
intergenic	intergenic	21	8208781	8208447	+	a
intergenic	intergenic	KI270733.1	174791	129273	+	a
intergenic	intergenic	KI270733.1	179352	134274	+	a
intergenic	intergenic	21	8444631	8444256	+	a
intergenic	intergenic	KI270733.1	169683	124682	+	a
intergenic	intergenic	12	34338327	34345578	-	a
intergenic	intergenic	GL000220.1	160792	114164	+	a
intergenic	intergenic	21	8445268	8401066	+	a
intergenic	EP400P1::intergenic	12	132126433	132103995	+	r
intergenic	intergenic	GL000220.1	151055	107652	+	a
intergenic	intergenic	21	8251922	8208184	+	a
intergenic	intergenic	1	45626727	45627174	-	a
intergenic	intergenic	21	8212182	8212027	+	a
intergenic	intergenic	GL000220.1	116835	115495	+	a
intergenic	5_8S_rRNA::intergenic	GL000220.1	155998	111872	+	a
intergenic	intergenic	8	140640192	140640840	-	a
intergenic	intergenic	GL000220.1	160801	114202	+	a
intergenic	intergenic	5	139631294	139630833	+	a
intergenic	intergenic	12	34365845	34363060	+	a
intergenic	intergenic	KI270733.1	149921	149754	+	a
intergenic	DDX46	5	134848523	134800075	+	a
intergenic	intergenic	10	29143786	29142977	+	a
intergenic	intergenic	21	8993447	8992922	+	a
intergenic	intergenic	GL000220.1	155602	111971	+	a
intergenic	intergenic	GL000220.1	160802	116737	+	a
intergenic	intergenic	21	8444628	8400300	+	a
intergenic	intergenic	17	2050879	2051146	-	a
intergenic	intergenic	21	8258689	8214464	+	a
intergenic	intergenic	7	102532766	102533389	-	a
intergenic	intergenic	6	76861924	76862194	-	a
intergenic	intergenic	2	97268759	97267421	+	a
intergenic	intergenic	GL000220.1	151967	108076	+	a
intergenic	intergenic	21	8440349	8440156	+	a
intergenic	intergenic	19	55229166	55229577	-	a
intergenic	intergenic	KI270733.1	150302	150399	-	a
intergenic	intergenic::RBMX	X	136836603	136866153	-	a
intergenic	intergenic	2	97268371	97266724	+	a
intergenic	intergenic	21	8434905	8390719	+	a
intergenic	intergenic	21	8257573	8216067	+	a
intergenic	intergenic	11	67627722	67627164	+	a
intergenic	intergenic	19	39068023	39068900	-	a
intergenic	intergenic	21	8216976	8216840	+	a
intergenic	CRLF3	17	30780081	30786527	-	a
intergenic	DNAJB6P1::intergenic	11	127941306	127941678	-	a
intergenic	intergenic	21	8255961	8211923	+	a
intergenic	intergenic	9	136124332	136121784	+	a
intergenic	intergenic	21	8458736	8410114	+	a
intergenic	intergenic	KI270733.1	173694	128693	+	a
intergenic	RASD2::intergenic	22	35540924	35540681	+	a
intergenic	intergenic	19	37297241	37292189	+	a
intergenic	intergenic	20	56647275	56646193	+	a
intergenic	intergenic	21	6449587	6449742	-	a
intergenic	CBX6	22	38866964	38872229	-	a
intergenic	intergenic	GL000220.1	160304	116414	+	a
intergenic	SLC35E2B::intergenic	1	1692447	1739703	-	r
intergenic	intergenic	1	136564	136613	-	a
intergenic	intergenic	1	820889	821138	-	a
intergenic	TMEM86B::intergenic	19	55228565	55229006	-	a
intergenic	intergenic	21	8443931	8399698	+	a
intergenic	intergenic	KI270733.1	178329	133252	+	a
intergenic	intergenic	1	136410	136849	-	a
intergenic	intergenic::WDR4	21	42842560	42846274	-	a
intergenic	intergenic	4	1573094	1573167	-	a
intergenic	intergenic	7	75385154	75382725	+	a
intergenic	intergenic	2	130062455	130063961	-	a
intergenic	intergenic	10	130188835	130188482	+	a
intergenic	intergenic	11	530557	530809	-	a
intergenic	STAG1::intergenic	3	136752218	136752519	-	a
intergenic	intergenic::EIF6	20	35285111	35284057	+	a
intergenic	LYG1::intergenic	2	99302687	99304743	-	r
intergenic	intergenic	GL000220.1	160385	116415	+	a
intergenic	intergenic	KI270733.1	168778	123696	+	a
intergenic	intergenic::FBXL12	19	9810108	9811714	-	r
intergenic	intergenic	21	8995291	8994289	+	a
intergenic	intergenic	21	8414415	8454505	-	a
intergenic	intergenic	19	37299346	37274079	+	a
intergenic	intergenic	17	82386128	82386408	-	a
intergenic	intergenic::DNAAF5	7	789523	770470	+	r
intergenic	intergenic	7	100299991	100301060	-	a
intergenic	intergenic	21	8253241	8216908	+	a
intergenic	intergenic	KI270733.1	170446	125772	+	a
intergenic	intergenic	21	8439142	8395095	+	a
intergenic	NLGN2::intergenic	17	7405013	7404673	+	a
intergenic	intergenic	2	130059459	130063787	-	a
intergenic	intergenic	KI270733.1	178347	130368	+	a
intergenic	intergenic	GL000009.2	92009	92201	-	a
intergenic	intergenic	GL000220.1	154758	110789	+	a
intergenic	intergenic	GL000220.1	156972	112534	+	a
intergenic	intergenic	4	8622284	8633560	-	a
intergenic	intergenic	19	37293748	37281128	+	a
intergenic	intergenic	KI270733.1	179567	134490	+	a
intergenic	intergenic	21	8436233	8435415	+	a
intergenic	intergenic	12	34375449	34373040	+	a
intergenic	intergenic	KI270733.1	178768	133596	+	a
intergenic	intergenic	1	907155	906963	+	a
intergenic	intergenic	19	39068030	39068899	-	a
intergenic	intergenic	KI270733.1	178768	132356	+	a
intergenic	intergenic	21	8224440	8223896	+	a
intergenic	intergenic	21	8434858	8390355	+	a
intergenic	LINC00342::intergenic	2	95833422	95835133	-	a
intergenic	AKR7A3::intergenic	1	19283997	19303694	-	a
intergenic	intergenic	15	30668355	30667188	+	a
intergenic	intergenic	12	34338341	34345592	-	a
intergenic	intergenic	6	70621226	70620733	+	a
intergenic	intergenic	12	34387391	34366475	+	a
intergenic	intergenic	3	129965703	129972111	-	r
intergenic	intergenic	GL000220.1	113006	112554	+	a
intergenic	intergenic	19	2920752	2921207	-	a
intergenic	intergenic	21	8395592	8395463	+	a
intergenic	intergenic	2	97268503	97268298	+	a
intergenic	intergenic	21	8444477	8400241	+	a
intergenic	intergenic::KLRC2	12	10411783	10437944	-	a
intergenic	intergenic	21	8257545	8208199	+	a
intergenic	intergenic	GL000220.1	113001	112506	+	a
intergenic	intergenic	8	12607288	12607988	-	a
intergenic	intergenic	2	97490101	97490307	-	a
intergenic	intergenic	9	97857844	97857557	+	a
intergenic	CLIC3::intergenic	9	136994719	136994304	+	a
intergenic	intergenic	17	27353632	27353765	-	a
intergenic	RASD2::intergenic	22	35552267	35540601	+	a
intergenic	intergenic	7	55743501	55743732	-	a
intergenic	NECTIN1::intergenic	11	119729090	119729417	-	a
intergenic	intergenic	21	8253140	8208847	+	a
intergenic	intergenic	KI270733.1	178639	132331	+	a
intergenic	intergenic	21	8216775	8216307	+	a
intergenic	intergenic	21	8439739	8395524	+	a
intergenic	intergenic	21	8444633	8444536	+	a
intergenic	intergenic	12	34387685	34383862	+	a
intergenic	intergenic	GL000220.1	160349	116431	+	a
intergenic	intergenic	X	3833252	3867803	-	a
intergenic	intergenic	12	48935139	48935658	-	a
intergenic	intergenic	2	97269547	97269444	+	a
intergenic	intergenic	16	30062404	30062075	+	a
intergenic	intergenic	KI270733.1	124995	123143	+	a
intergenic	intergenic	14	76945967	76946328	-	a
intergenic	intergenic	GL000220.1	156837	112387	+	a
intergenic	intergenic	15	30750554	30716217	+	r
intergenic	intergenic	21	8257894	8213675	+	a
intergenic	GTPBP1	22	38738096	38715905	+	a
intergenic	intergenic	X	3865066	3902063	-	a
intergenic	intergenic::MPZL1	1	167803534	167765579	+	r
intergenic	intergenic	1	136712	136858	-	a
intergenic	intergenic	1	52372363	52372490	-	a
intergenic	intergenic	21	8257417	8212857	+	a
intergenic	LINC00342::intergenic	2	95833196	95835127	-	a
intergenic	intergenic	12	34389169	34381455	+	r
intergenic	intergenic	12	34381574	34380896	+	r
intergenic	intergenic	10	38449614	38449565	+	a
intergenic	intergenic	16	30074377	30071032	+	a
intergenic	intergenic	12	34363720	34363539	+	a
intergenic	RNA5-8SN1::intergenic	21	8439838	8395428	+	a
intergenic	intergenic	20	62379626	62380298	-	a
intergenic	intergenic	GL000220.1	160632	116932	+	a
intergenic	intergenic	21	8253409	8209477	+	a
intergenic	intergenic	11	530581	530637	-	a
intergenic	intergenic	22	28831412	28831634	-	a
intergenic	intergenic	GL000220.1	152078	107619	+	a
intergenic	intergenic	21	8434347	8390293	+	a
intergenic	intergenic	X	3828530	3863640	-	a
intergenic	intergenic	KI270733.1	150651	150251	+	a
intergenic	intergenic	KI270733.1	145271	143239	+	a
intergenic	intergenic::DDX50	10	68948166	68946349	+	r
intergenic	intergenic	GL000220.1	150952	106847	+	a
intergenic	HSPB1::intergenic	7	76304171	76302544	+	a
intergenic	intergenic	5	62639862	62639751	+	a
intergenic	intergenic	4	8622156	8627792	-	a
intergenic	intergenic	GL000220.1	152686	151631	+	a
intergenic	intergenic	21	8434846	8390661	+	a
intergenic	CDC23	5	138192252	138213327	-	a
intergenic	intergenic	KI270733.1	178782	133326	+	a
intergenic	intergenic	2	97266319	97265907	+	a
intergenic	intergenic	1	227903100	227903444	-	a
intergenic	intergenic	GL000220.1	155194	111507	+	a
intergenic	intergenic	5	179664504	179664360	+	a
intergenic	intergenic	21	8444575	8399951	+	a
intergenic	intergenic	21	8455403	8411171	+	a
intergenic	intergenic	12	9405008	9405966	-	a
intergenic	intergenic	21	8436574	8392537	+	a
intergenic	intergenic	17	59849538	59849117	+	a
intergenic	TSSK5P::intergenic	8	144141578	144141149	+	a
intergenic	POLR2I	19	36113711	36115095	-	a
intergenic	intergenic	21	8256633	8256210	+	a
intergenic	intergenic	20	56644510	56641624	+	a
intergenic	intergenic	KI270733.1	174937	129735	+	a
intergenic	intergenic	6	77271341	77273321	-	r
intergenic	intergenic	17	8271666	8271495	+	r
intergenic	intergenic	6	77271334	77273075	-	a
intergenic	intergenic	21	8251254	8251110	+	a
intergenic	intergenic	GL000220.1	152910	116417	+	a
intergenic	intergenic	11	94183822	94183268	+	a
intergenic	intergenic	2	236164179	236164842	-	a
intergenic	intergenic	17	81884601	81884928	-	a
intergenic	intergenic	12	34366133	34365221	+	a
intergenic	intergenic	21	8992382	8991894	+	a
intergenic	intergenic	2	97489662	97489867	-	a
intergenic	intergenic::GUSBP11	22	23635933	23659998	-	a
intergenic	RAB13::intergenic	1	153982720	153986371	-	a
intergenic	intergenic	GL000220.1	156978	156526	+	a
intergenic	intergenic	KI270733.1	175085	174707	+	a
intergenic	intergenic	7	74866187	74866592	-	a
intergenic	intergenic	2	97268477	97267440	+	a
intergenic	intergenic	4	1166561	1166299	+	a
intergenic	intergenic::SMYD5	2	73227698	73225848	+	a
intergenic	intergenic	KI270733.1	146876	146700	+	a
intergenic	intergenic	1	7991445	7985919	+	r
intergenic	intergenic	KI270733.1	150254	150128	+	a
intergenic	intergenic	21	8253638	8209472	+	a
intergenic	intergenic	KI270733.1	143028	142897	+	a
intergenic	intergenic	12	34372310	34361281	+	a
intergenic	PSMB4	1	151401334	151399570	+	a
intergenic	intergenic	5	72805	72707	+	a
intergenic	intergenic	19	55216669	55217002	-	a
intergenic	intergenic	KI270733.1	169468	133191	+	a
intergenic	intergenic	GL000220.1	156931	156576	+	a
intergenic	intergenic	21	8257448	8213200	+	a
intergenic	intergenic	21	8460352	8460487	-	a
intergenic	intergenic	19	47252598	47253042	-	a
intergenic	intergenic	KI270733.1	150645	150529	+	a
intergenic	intergenic	X	3872376	3910804	-	a
intergenic	intergenic	1	117841548	117841848	-	a
intergenic	intergenic	17	59847145	59842641	+	a
intergenic	intergenic	1	15790105	15796943	-	r
intergenic	intergenic::SETP14	3	155988190	155988131	+	a
intergenic	intergenic	KI270733.1	147067	145201	+	a
intergenic	intergenic	10	102644370	102644172	+	a
intergenic	intergenic	21	42839019	42839256	-	a
intergenic	intergenic	2	97490427	97491138	-	a
intergenic	intergenic	21	8436853	8434710	+	a
intergenic	intergenic	2	130060488	130068373	-	a
intergenic	intergenic	KI270733.1	147312	146411	+	a
intergenic	intergenic	GL000220.1	102796	147044	-	a
intergenic	intergenic	17	30625584	30621856	+	a
intergenic	intergenic	GL000220.1	116349	108059	+	a
intergenic	intergenic	GL000220.1	156806	114426	+	a
intergenic	intergenic	16	23454870	23455607	-	a
intergenic	intergenic	KI270733.1	147020	146342	+	a
intergenic	intergenic	21	8220688	8219894	+	a
intergenic	intergenic	GL000220.1	135984	128309	+	a
intergenic	intergenic	2	222565256	222566491	-	a
intergenic	intergenic	21	8251219	8207011	+	a
intergenic	intergenic	2	95835004	95835169	-	a
intergenic	intergenic	GL000220.1	158136	114127	+	a
intergenic	intergenic::MNX1	7	156992939	156994177	-	r
intergenic	intergenic	KI270733.1	178613	133532	+	a
intergenic	intergenic	21	8464723	8420153	+	a
intergenic	intergenic::HCFC1	X	153971960	153971676	+	a
intergenic	intergenic	1	821661	821868	-	a
intergenic	intergenic	GL000220.1	160801	158180	+	a
intergenic	intergenic	GL000220.1	118340	114085	+	a
intergenic	intergenic	KI270733.1	169864	124906	+	a
intergenic	intergenic	KI270733.1	169484	124470	+	a
intergenic	intergenic	KI270733.1	174793	174315	+	a
intergenic	intergenic	KI270733.1	174793	129236	+	a
intergenic	intergenic	KI270733.1	174904	174450	+	a
intergenic	intergenic	6	153282616	153282686	-	a
intergenic	intergenic	22	36434708	36434894	-	a
intergenic	intergenic	GL000220.1	112857	112387	+	a
intergenic	intergenic	2	97269667	97269462	+	a
intergenic	intergenic	17	81884213	81885365	-	a
intergenic	intergenic	KI270733.1	174712	132415	+	a
intergenic	intergenic	20	35612200	35612764	-	a
intergenic	intergenic	2	122041280	122040192	+	r
intergenic	SLC39A3::intergenic	19	2733309	2740040	-	a
intergenic	intergenic	X	3860487	3893353	-	a
intergenic	intergenic	6	70622880	70622297	+	a
intergenic	intergenic	14	74208508	74208155	+	a
intergenic	intergenic	KI270733.1	136752	138127	-	a
intergenic	intergenic	2	3180532	3180945	-	a
intergenic	intergenic	15	30748010	30746901	+	a
intergenic	intergenic	21	8444193	8399962	+	a
intergenic	intergenic	KI270733.1	123910	123593	+	a
intergenic	intergenic	19	13167977	13167807	+	a
intergenic	CLIP2::intergenic	7	74290277	74284776	+	a
intergenic	intergenic	1	1250651	1252276	-	a
intergenic	intergenic	KI270733.1	146513	146268	+	a
intergenic	intergenic	4	3763391	3764291	-	a
intergenic	intergenic	2	97490448	97491145	-	r
intergenic	WDR18::intergenic	19	984467	984268	+	a
intergenic	intergenic	21	8255913	8211699	+	a
intergenic	intergenic::PPP6R1	19	55229070	55230260	-	a
intergenic	CLUHP3::intergenic	16	31706998	31700660	+	r
intergenic	intergenic::RRP1B	21	43696419	43690286	+	r
intergenic	intergenic::LYPLA1	8	54044818	54079799	-	a
intergenic	intergenic	19	4834395	4834601	-	a
intergenic	intergenic	21	8438584	8394377	+	a
intergenic	intergenic	21	42840753	42840973	-	a
intergenic	intergenic	15	45449812	45450193	-	a
intergenic	intergenic	GL000220.1	132368	128047	+	a
intergenic	intergenic	14	104860985	104861774	-	a
intergenic	intergenic	KI270733.1	173946	128713	+	a
intergenic	intergenic	21	8251502	8251172	+	a
intergenic	intergenic	21	8255913	8211695	+	a
intergenic	intergenic	21	8398458	8398330	+	a
intergenic	intergenic	2	241806124	241805214	+	a
intergenic	intergenic::ZGPAT	20	63736147	63735248	+	a
intergenic	intergenic	12	2957495	2957870	-	a
intergenic	intergenic::FAM131C	1	16035072	16058331	-	a
intergenic	intergenic	12	34342739	34344732	-	a
intergenic	intergenic	GL000220.1	157167	113280	+	a
intergenic	intergenic	2	122043105	122040188	+	r
intergenic	intergenic	21	42835722	42835959	-	a
intergenic	STAG3L3::intergenic	7	72998677	73003732	-	a
intergenic	intergenic	21	8446329	8402100	+	a
intergenic	intergenic	6	70632522	70631795	+	a
intergenic	intergenic	22	41092013	41091853	+	a
intergenic	intergenic	12	34344781	34345142	-	a
intergenic	intergenic	21	8464196	8419632	+	a
intergenic	intergenic	20	56643972	56643010	+	r
intergenic	intergenic	KI270733.1	170091	124254	+	a
intergenic	intergenic	X	3899217	3906234	-	a
intergenic	intergenic	12	9404901	9407015	-	a
intergenic	intergenic	12	34341275	34344318	-	a
intergenic	intergenic	12	76763952	76763809	+	a
intergenic	intergenic	KI270733.1	124822	124480	+	a
intergenic	intergenic	KI270733.1	172903	127825	+	a
intergenic	intergenic::NDUFAF8	17	81241583	81241223	+	a
intergenic	intergenic::PNMA6A	X	153077019	153072497	+	a
intergenic	intergenic	6	70620054	70619930	+	a
intergenic	intergenic	21	8256697	8212489	+	a
intergenic	intergenic	KI270733.1	173244	128360	+	a
intergenic	intergenic	19	4834224	4834624	-	a
intergenic	intergenic	2	130059608	130062765	-	a
intergenic	intergenic	GL000220.1	156881	112570	+	a
intergenic	intergenic	KI270733.1	150115	150026	+	a
intergenic	intergenic	12	34344566	34344752	-	a
intergenic	intergenic	6	77259666	77273307	-	r
intergenic	intergenic	GL000220.1	107701	107378	+	a
intergenic	intergenic	7	8340090	8337105	+	a
intergenic	intergenic	21	8251952	8207744	+	a
intergenic	intergenic	2	130061585	130062365	-	a
intergenic	intergenic	6	82783558	82787624	-	r
intergenic	intergenic	17	40305199	40304900	+	a
intergenic	LINC00342::intergenic	2	95834352	95835115	-	r
intergenic	intergenic	3	198220669	198220428	+	a
intergenic	intergenic	2	97269495	97267022	+	a
intergenic	intergenic	2	97268424	97267386	+	a
intergenic	intergenic	17	81881869	81883576	-	a
intergenic	intergenic::PMS2P9	7	77046917	77039950	+	a
intergenic	intergenic	21	8434882	8390697	+	a
intergenic	intergenic	22	29415351	29423187	-	a
intergenic	intergenic	KI270733.1	178772	132353	+	a
intergenic	intergenic	KI270733.1	178771	132349	+	a
intergenic	ATP5F1B::intergenic	12	56643405	56646161	-	a
intergenic	intergenic	21	8460758	8416200	+	a
intergenic	intergenic	KI270733.1	146573	146407	+	a
intergenic	intergenic	21	8434644	8389889	+	a
intergenic	intergenic	16	46624981	46625185	-	a
intergenic	C6orf62::intergenic	6	24719418	24720156	-	a
intergenic	intergenic	12	34344106	34344464	-	a
intergenic	FLYWCH1::intergenic	16	2939873	2954529	-	r
intergenic	intergenic	12	34338522	34342027	-	a
intergenic	TMBIM4::intergenic	12	66137983	66170152	-	a
intergenic	intergenic::RNVU1-31	1	145465352	145465624	-	a
intergenic	intergenic	17	38053888	38054434	-	a
intergenic	intergenic	GL000220.1	155164	111319	+	a
intergenic	intergenic	GL000220.1	113004	112567	+	a
intergenic	intergenic	21	8396583	8396220	+	a
intergenic	intergenic	X	102901770	102897572	+	r
intergenic	FLYWCH1::intergenic	16	2939867	2954523	-	r
intergenic	intergenic	5	73687	72707	+	a
intergenic	intergenic	21	8412305	8419977	-	a
intergenic	intergenic	21	8990357	8988781	+	a
intergenic	intergenic	21	8997288	8996957	+	a
intergenic	intergenic	12	55410457	55410231	+	a
intergenic	intergenic	KI270733.1	170726	125809	+	a
intergenic	intergenic	GL000009.2	60602	88416	-	a
intergenic	intergenic	12	48934244	48934494	-	a
intergenic	intergenic	21	8444632	8400398	+	a
intergenic	intergenic::GUSBP2	6	26866206	26889199	-	a
intergenic	intergenic::PURB	7	44885584	44885014	+	a
intergenic	intergenic	KI270733.1	173280	128365	+	a
intergenic	intergenic	2	97272184	97267851	+	a
intergenic	intergenic	5	70197254	70203965	-	r
intergenic	intergenic	KI270733.1	149602	149292	+	a
intergenic	intergenic	KI270733.1	145359	145118	+	a
intergenic	intergenic	2	95835011	95835485	-	a
intergenic	intergenic	5	73754	73706	+	a
intergenic	intergenic	KI270733.1	174877	130085	+	a
intergenic	ZRANB1::intergenic	10	124943309	124940375	+	r
intergenic	intergenic	2	88015483	88015845	-	a
intergenic	intergenic	17	39452027	39451818	+	a
intergenic	intergenic	3	195944153	195944437	-	a
intergenic	intergenic	12	34341301	34341128	+	a
intergenic	intergenic::PAWR	12	79574864	79596657	-	r
intergenic	intergenic	Y	11191848	11191991	-	a
intergenic	LYG1::intergenic	2	99302193	99306402	-	a
intergenic	EP400P1::intergenic	12	132105306	132103998	+	r
intergenic	intergenic	GL000220.1	156837	156359	+	a
intergenic	intergenic	12	113811377	113811800	-	a
intergenic	intergenic	9	67720826	67722504	-	a
intergenic	intergenic	KI270733.1	173260	128351	+	a
intergenic	intergenic	21	8252397	8208184	+	a
intergenic	intergenic	4	8627690	8628318	-	a
intergenic	intergenic	9	127791829	127791066	+	a
intergenic	intergenic	20	57714057	57713548	+	a
intergenic	intergenic	17	81507249	81508385	-	a
intergenic	intergenic	KI270733.1	147213	147089	+	a
intergenic	intergenic	KI270733.1	150418	150285	+	a
intergenic	intergenic::ANP32B	9	98018487	98015361	+	r
intergenic	intergenic	17	206706	206874	-	a
intergenic	SLC16A6P1::intergenic	17	64956016	64958435	-	a
intergenic	intergenic	2	130052915	130053016	-	a
intergenic	intergenic	7	5523492	5523765	-	r
intergenic	intergenic::ZNF574	19	42082910	42080907	+	a
intergenic	DNAJB6P1::intergenic	11	127940961	127941678	-	a
intergenic	intergenic	6	24720518	24720737	-	a
intergenic	intergenic	14	24205597	24208611	-	a
intergenic	intergenic	KI270733.1	168845	168331	+	a
intergenic	intergenic	2	122041280	122040189	+	r
intergenic	intergenic	8	143277954	143278394	-	a
intergenic	intergenic	7	264780	264512	+	a
intergenic	intergenic	1	192986710	192988178	-	a
intergenic	intergenic::PRPF6	20	64033955	64026981	+	a
intergenic	intergenic	19	13156591	13156258	+	a
intergenic	intergenic	1	1746005	1746132	-	a
intergenic	intergenic	GL000220.1	132887	132216	+	a
intergenic	intergenic::NCLN	19	3212776	3201520	+	a
intergenic	intergenic	KI270733.1	178322	133269	+	a
intergenic	intergenic	21	8442998	8398595	+	a
intergenic	intergenic	KI270733.1	167709	122643	+	a
intergenic	intergenic	2	97269302	97267858	+	a
intergenic	intergenic	2	97269087	97268871	+	a
intergenic	intergenic	1	161447181	161469477	-	a
intergenic	SMG1P3::intergenic	16	21501854	21502024	-	a
intergenic	intergenic	12	7966496	7970667	-	a
intergenic	intergenic	16	1043591	1043636	-	a
intergenic	intergenic	8	143277954	143278391	-	a
intergenic	intergenic	7	5525037	5525212	-	a
intergenic	intergenic	2	130061995	130064074	-	a
intergenic	intergenic	1	43641625	43631182	+	a
intergenic	NARS1::intergenic	18	57620562	57629696	-	r
intergenic	intergenic	19	37273530	37271022	+	a
intergenic	intergenic	7	139022546	139022873	-	a
intergenic	intergenic	21	8441715	8400383	+	a
intergenic	intergenic	X	153513504	153513349	+	a
intergenic	intergenic	16	11393383	11399808	-	a
intergenic	IL3RA::intergenic	X	1382246	1384379	-	a
intergenic	intergenic	9	135919193	135918638	+	a
intergenic	intergenic	7	8349631	8340379	+	a
intergenic	intergenic	21	8251362	8207292	+	a
intergenic	intergenic	KI270733.1	170146	124903	+	a
intergenic	intergenic	6	70625953	70625271	+	a
intergenic	DLEU2	13	49976328	49997415	-	r
intergenic	intergenic	22	41936129	41936678	-	a
intergenic	intergenic	KI270733.1	178769	177433	+	a
intergenic	intergenic	22	49968396	49967217	+	a
intergenic	intergenic	3	197640446	197642660	-	a
intergenic	intergenic	17	42550400	42556626	-	a
intergenic	intergenic	6	63361728	63362322	-	a
intergenic	intergenic	21	8991914	8991495	+	a
intergenic	intergenic	6	151361484	151363194	-	r
intergenic	intergenic::PMS2P7	7	73036313	73008373	+	a
intergenic	intergenic	20	59857521	59857428	+	a
intergenic	intergenic	2	94211973	94209035	+	a
intergenic	intergenic	21	8403810	8403076	+	a
intergenic	intergenic	7	152643697	152643952	-	a
intergenic	intergenic	11	531101	531185	-	a
intergenic	intergenic	2	97268595	97267669	+	a
intergenic	intergenic	15	75594377	75594718	-	a
intergenic	intergenic	19	4834221	4834629	-	a
intergenic	intergenic	12	9416211	9416440	-	a
intergenic	intergenic	19	50788897	50789032	-	a
intergenic	COPS7A::intergenic	12	6729448	6723912	+	a
intergenic	intergenic::NFKBIL1	6	31561264	31557622	+	a
intergenic	SECISBP2::intergenic	9	89358852	89317314	+	a
intergenic	intergenic	KI270733.1	178333	133250	+	a
intergenic	intergenic	1	151994220	151994019	+	a
intergenic	intergenic	21	8428853	8472178	-	a
intergenic	intergenic	20	58305986	58307647	-	a
intergenic	intergenic	11	67620522	67620341	+	a
intergenic	intergenic::UBE2E2	3	23595247	23589730	+	r
intergenic	intergenic	X	3824236	3860999	-	a
intergenic	intergenic	KI270733.1	150585	150155	+	a
intergenic	ENPP7P1::intergenic	8	8154527	8146705	+	r
intergenic	intergenic	7	66534557	66535129	-	a
intergenic	intergenic::CTDP1	18	79754714	79712970	+	a
intergenic	intergenic	7	72986615	72988295	-	a
intergenic	intergenic	15	28859623	28857719	+	a
intergenic	intergenic	5	70510276	70511092	-	a
intergenic	intergenic	2	95835007	95835481	-	a
intergenic	intergenic	12	9299209	9298527	+	a
intergenic	intergenic::NUAK2	1	205301726	205302090	-	a
intergenic	intergenic::HSD17B1-AS1	17	42546274	42552444	-	a
intergenic	intergenic	21	8396000	8391265	+	a
intergenic	intergenic	GL000220.1	111245	111051	+	a
intergenic	intergenic	2	97490122	97490567	-	a
intergenic	intergenic	19	39185585	39184965	+	a
intergenic	intergenic	10	38450190	38449945	+	a
intergenic	intergenic	22	17057209	17056794	+	a
intergenic	intergenic	7	44564477	44564754	-	a
intergenic	intergenic	7	152642759	152642969	-	a
intergenic	intergenic	13	113573409	113573152	+	a
intergenic	RIN1::intergenic	11	66335256	66336886	-	a
intergenic	intergenic	KI270733.1	150175	150026	+	a
intergenic	intergenic	2	97268522	97267382	+	a
intergenic	intergenic	12	34377460	34373358	+	a
intergenic	intergenic	X	152553515	152574983	-	a
intergenic	intergenic	1	226137466	226133291	+	a
intergenic	intergenic	17	81885283	81885453	-	a
intergenic	intergenic	KI270733.1	178728	133650	+	a
intergenic	intergenic	21	8444191	8444108	+	a
intergenic	intergenic	GL000220.1	151032	150715	+	a
intergenic	intergenic	KI270733.1	177677	132529	+	a
intergenic	intergenic	20	49100748	49101099	-	a
intergenic	APTR::intergenic	7	77666067	77653669	+	r
intergenic	intergenic	7	157424306	157424067	+	a
intergenic	CGB7::intergenic	19	49058477	49020240	+	a
intergenic	CTDSP1	2	218404756	218399753	+	a
intergenic	CLSTN3::intergenic	12	7130184	7129677	+	a
intergenic	intergenic::SULT1A1	16	28597101	28610036	-	a
intergenic	intergenic	21	8217364	8217264	+	a
intergenic	intergenic	1	996451	996715	-	a
intergenic	intergenic	GL000220.1	116833	114195	+	a
intergenic	MTA2::intergenic	11	62601677	62602040	-	a
intergenic	intergenic	GL000220.1	156977	112529	+	a
intergenic	intergenic::RPL3P4	14	98972822	98972978	-	a
intergenic	intergenic	12	9403210	9407152	-	a
intergenic	intergenic	12	34335236	34334895	+	a
intergenic	intergenic	14	53670802	53670544	+	a
intergenic	intergenic	X	3854693	3899424	-	a
intergenic	intergenic	10	38450319	38449535	+	a
intergenic	intergenic	6	31559759	31559636	+	a
intergenic	intergenic	6	150858714	150859253	-	a
intergenic	intergenic	21	8219906	8220034	-	a
intergenic	intergenic	GL000220.1	113009	112301	+	a
intergenic	intergenic	GL000194.1	21898	22705	-	a
intergenic	intergenic	21	8257493	8216070	+	a
intergenic	PNMA6A::intergenic	X	153074488	153075046	-	a
intergenic	intergenic	2	97269225	97267061	+	a
intergenic	intergenic::RPS15P4	2	171517240	171517512	-	a
intergenic	intergenic	2	3180387	3180445	-	a
intergenic	intergenic	7	74881702	74881880	-	a
intergenic	intergenic	3	198220145	198220096	+	a
intergenic	LMBR1	7	156676382	156688188	-	r
intergenic	intergenic	1	21430482	21430344	+	a
intergenic	intergenic::C4A	6	32013924	31982302	+	a
intergenic	intergenic	KI270733.1	174810	129627	+	a
intergenic	intergenic	21	8435609	8391086	+	a
intergenic	intergenic	2	97490450	97491139	-	a
intergenic	HTR1B::intergenic	6	77463290	77464085	-	a
intergenic	intergenic	2	73750109	73757009	-	a
intergenic	intergenic	12	7969790	7970227	-	a
intergenic	intergenic	12	48934252	48934556	-	a
intergenic	intergenic	21	8257551	8216833	+	a
intergenic	intergenic	21	8407434	8405426	+	a
intergenic	intergenic	12	9406274	9407274	-	a
intergenic	intergenic	12	34383672	34376762	+	a
intergenic	intergenic	12	34336692	34336882	-	a
intergenic	intergenic	7	44885813	44885650	+	a
intergenic	intergenic	19	57296431	57296346	+	a
intergenic	intergenic	17	81862128	81861551	+	a
intergenic	intergenic	2	84950710	84950574	+	a
intergenic	intergenic	7	74868114	74873145	-	a
intergenic	intergenic	21	8440641	8396181	+	a
intergenic	intergenic::TUG1	22	30969140	30969362	-	a
intergenic	intergenic	2	55286690	55287004	-	a
intergenic	H2BC18::intergenic	1	149812315	149812511	-	a
intergenic	intergenic	GL000220.1	155178	111051	+	a
intergenic	intergenic	7	5525043	5525218	-	a
intergenic	intergenic	GL000220.1	150870	106897	+	a
intergenic	intergenic	17	57993705	57993868	-	a
intergenic	intergenic	KI270733.1	174941	129744	+	a
intergenic	intergenic	21	8462026	8462270	-	a
intergenic	intergenic	12	9405008	9405888	-	a
intergenic	intergenic	21	43482626	43482850	-	a
intergenic	intergenic	21	8255913	8211709	+	a
intergenic	intergenic	7	44070615	44071659	-	a
intergenic	intergenic	11	2926373	2926481	-	a
intergenic	intergenic	22	30252680	30252803	-	a
intergenic	intergenic	12	9404880	9405327	-	a
intergenic	intergenic::TMEM19	12	71707481	71686654	+	a
intergenic	intergenic::MUC6	11	1037205	1035204	+	a
intergenic	intergenic	2	97438977	97439131	-	a
intergenic	intergenic	7	66543996	66548539	-	a
intergenic	intergenic	2	97268355	97267017	+	a
intergenic	intergenic	1	16230164	16230542	-	a
intergenic	intergenic	X	119807467	119823036	-	r
intergenic	intergenic	16	23455648	23454911	+	a
intergenic	intergenic	X	3828928	3865139	-	a
intergenic	5_8S_rRNA::intergenic	21	8256781	8212408	+	a
intergenic	intergenic::CES2	16	66948653	66935605	+	a
intergenic	ALDOA::intergenic	16	30067322	30064072	+	a
intergenic	intergenic	19	10270847	10270719	+	a
intergenic	intergenic	2	130061031	130062388	-	a
intergenic	intergenic	14	39186147	39185976	+	a
intergenic	intergenic	17	81884434	81886059	-	a
intergenic	intergenic	11	67626700	67620102	+	a
intergenic	intergenic	12	34366118	34365206	+	a
intergenic	intergenic	12	104387982	104387213	+	r
intergenic	intergenic	1	1000439	1000725	-	a
intergenic	intergenic	21	8463414	8418853	+	a
intergenic	intergenic	21	8991395	8990877	+	a
intergenic	ZNF137P::intergenic	19	52592227	52588530	+	r
intergenic	intergenic	20	56800342	56799455	+	a
intergenic	intergenic	2	97437753	97437929	-	a
intergenic	PHC1P1::intergenic	12	55412066	55414905	-	a
intergenic	ATAD3A::intergenic	1	1529328	1509201	+	r
intergenic	intergenic	6	70628178	70627380	+	a
intergenic	intergenic	11	68255383	68255785	-	r
intergenic	intergenic	8	144687935	144687687	+	a
intergenic	intergenic::CPTP	1	1329443	1327288	+	a
intergenic	intergenic::LINC00471	2	231497088	231509337	-	r
intergenic	intergenic	KI270733.1	129716	129246	+	a
intergenic	intergenic	11	355740	355505	+	a
intergenic	intergenic	21	8257543	8214987	+	a
intergenic	intergenic	GL000205.2	126433	126714	-	a
intergenic	intergenic	2	97269507	97269404	+	a
intergenic	intergenic	GL000220.1	161803	117831	+	a
intergenic	intergenic::AKIRIN1	1	39015597	38992325	+	a
intergenic	intergenic	19	33306133	33305584	+	a
intergenic	intergenic	12	34380995	34379876	+	a
intergenic	intergenic	12	34336787	34344738	-	a
intergenic	intergenic	2	97268266	97267331	+	a
intergenic	intergenic	21	8464173	8419614	+	a
intergenic	intergenic	12	34380602	34357391	+	a
intergenic	intergenic	21	8257621	8212941	+	a
intergenic	intergenic	21	8444193	8399960	+	a
intergenic	intergenic	GL000220.1	160367	116397	+	a
intergenic	intergenic	GL000220.1	160367	116399	+	a
intergenic	intergenic	GL000220.1	160232	158381	+	a
intergenic	intergenic	KI270733.1	175861	130785	+	a
intergenic	intergenic	14	34551714	34554913	-	r
intergenic	intergenic	2	231703666	231704157	-	a
intergenic	intergenic	X	3822368	3860696	-	a
intergenic	intergenic	17	1241951	1242147	-	a
intergenic	IQCN::intergenic	19	18272905	18278438	-	a
intergenic	intergenic	19	13167968	13167798	+	a
intergenic	intergenic	16	2615430	2615095	+	a
intergenic	intergenic	21	8444195	8399958	+	a
intergenic	intergenic	5	177967947	177957605	+	r
intergenic	intergenic::STK19	6	32013924	31971866	+	a
intergenic	intergenic	7	102535820	102536029	-	a
intergenic	GAPDH::intergenic	12	6538346	6533702	+	a
intergenic	intergenic	3	141749827	141748998	+	a
intergenic	intergenic	22	18106599	18106313	+	a
intergenic	intergenic	19	36162295	36161794	+	a
intergenic	intergenic	2	97267776	97267160	+	a
intergenic	TULP4	6	158312276	158314236	-	a
intergenic	ZNF767P::intergenic	7	149606601	149631030	-	a
intergenic	intergenic	6	63379294	63382507	-	r
intergenic	intergenic	12	3043628	3043506	+	a
intergenic	intergenic	21	8439178	8391235	+	a
intergenic	SLC25A5	X	119471251	119468431	+	a
intergenic	intergenic	9	134014054	134014246	-	a
intergenic	intergenic	X	3822376	3826732	-	r
intergenic	intergenic	X	3822376	3854930	-	a
intergenic	intergenic	7	66529153	66530868	-	a
intergenic	TULP4	6	158314266	158310363	+	r
intergenic	intergenic::ARMC5	16	31458018	31458349	-	a
intergenic	intergenic	21	8443026	8398799	+	a
intergenic	intergenic	3	32512145	32516238	-	a
intergenic	intergenic	2	130052840	130053086	-	a
intergenic	intergenic::CENPL	1	173798501	173824021	-	a
intergenic	intergenic	GL000220.1	123620	123435	+	a
intergenic	intergenic	KI270733.1	178611	133536	+	a
intergenic	intergenic::RPLP0	12	120195113	120197168	-	a
intergenic	intergenic	KI270733.1	174700	132391	+	a
intergenic	intergenic	X	103450657	103449270	+	r
intergenic	intergenic	9	97857850	97857563	+	a
intergenic	intergenic	KI270733.1	170643	125638	+	a
intergenic	intergenic	2	42830262	42829864	+	a
intergenic	intergenic	17	80972040	80971677	+	a
intergenic	intergenic	21	8441990	8397787	+	a
intergenic	intergenic	KI270733.1	151013	146938	+	a
intergenic	intergenic	6	63363369	63363497	-	a
intergenic	NBPF19::intergenic	1	149475641	149473037	+	a
intergenic	intergenic	20	62208752	62208358	+	a
intergenic	intergenic	19	39073537	39076927	-	a
intergenic	intergenic	12	104403837	104401442	+	a
intergenic	ACP7::intergenic	19	39090192	39073289	+	a
intergenic	intergenic	2	241806502	241805214	+	a
intergenic	intergenic	7	55741924	55743472	-	a
intergenic	intergenic	10	38450511	38450268	+	a
intergenic	intergenic	22	49931115	49932302	-	a
intergenic	intergenic	KI270733.1	176743	131476	+	a
intergenic	intergenic	7	976743	979641	-	a
intergenic	ENPP7P6::intergenic	8	12511123	12518957	-	r
intergenic	intergenic	11	63972998	63972377	+	a
intergenic	intergenic::FOXE1	9	97857068	97856447	+	a
intergenic	intergenic	16	30056270	30055962	+	a
intergenic	intergenic	2	223538328	223587046	-	a
intergenic	intergenic	21	8991541	8990684	+	a
intergenic	intergenic	1	161398856	161398131	+	a
intergenic	intergenic	6	70622812	70622287	+	a
intergenic	YWHAE::intergenic	17	1400042	1400457	-	r
intergenic	intergenic	9	41352335	41357364	-	a
intergenic	5_8S_rRNA::intergenic	21	8256797	8211562	+	a
intergenic	intergenic	5	73207	72717	+	a
intergenic	intergenic	3	198220510	198220267	+	a
intergenic	intergenic::MAPK1	22	21757305	21805942	-	r
intergenic	H4C14::intergenic	1	149832690	149832518	+	a
intergenic	intergenic::SCUBE3	6	35213791	35214296	-	a
intergenic	intergenic	X	1383282	1383800	-	a
intergenic	intergenic	1	154920909	154923300	-	a
intergenic	intergenic::SRSF1	17	58007417	58007116	+	a
intergenic	intergenic	KI270733.1	123699	122702	+	a
intergenic	intergenic::SPDYE2B	7	102648794	102652896	-	a
intergenic	intergenic	2	97268763	97267227	+	a
intergenic	intergenic::BOK	2	241574739	241568700	+	a
intergenic	intergenic	21	8252480	8252342	+	a
intergenic	intergenic	17	81886710	81887277	-	a
intergenic	intergenic	1	45626634	45626846	-	r
intergenic	intergenic	5	73563	73171	+	a
intergenic	intergenic	11	68258712	68257539	+	a
intergenic	LINC01176::intergenic	7	30391033	30389009	+	r
intergenic	intergenic	17	19188919	19189353	-	a
intergenic	intergenic	GL000220.1	160761	116790	+	a
intergenic	intergenic	KI270733.1	174811	129485	+	a
intergenic	intergenic	12	104403839	104401444	+	a
intergenic	intergenic	12	95304416	95303396	+	r
intergenic	intergenic	3	195645076	195644839	+	a
intergenic	intergenic	15	85752379	85751061	+	a
intergenic	intergenic	17	19062818	19063252	-	a
intergenic	intergenic	20	63487540	63487835	-	a
intergenic	intergenic	19	46401006	46401256	-	a
intergenic	intergenic::PAK1IP1	6	10709862	10697319	+	a
intergenic	intergenic	12	120290614	120292344	-	a
intergenic	intergenic	15	30769063	30748574	+	r
intergenic	intergenic	KI270733.1	174672	174325	+	a
intergenic	intergenic	X	408366	408262	+	a
intergenic	intergenic	21	8995122	8993850	+	a
intergenic	intergenic	9	67722420	67723825	-	a
intergenic	intergenic::VPS53	17	492126	514117	-	a
intergenic	intergenic	12	34379172	34376534	+	a
intergenic	intergenic	2	97438334	97438540	-	a
intergenic	intergenic	2	218409061	218408401	+	a
intergenic	intergenic	21	8219928	8220040	-	a
intergenic	intergenic::BMS1P2	10	47530832	47545612	-	a
intergenic	intergenic	5	179669086	179669393	-	r
intergenic	intergenic	2	84948055	84946012	+	a
intergenic	intergenic::NFE2L1	17	48067940	48059742	+	a
intergenic	intergenic	KI270733.1	144053	148373	-	a
intergenic	intergenic	5	56301667	56260698	+	r
intergenic	intergenic	4	13179193	13182066	-	r
intergenic	intergenic	15	45463464	45463203	+	a
intergenic	intergenic	21	8222534	8222209	+	a
intergenic	intergenic	2	173698297	173698118	+	a
intergenic	intergenic	21	8234798	8229975	+	a
intergenic	intergenic	7	75383297	75367931	+	a
intergenic	STAG3L3::intergenic	7	73003645	73004037	-	r
intergenic	intergenic	21	8444635	8441987	+	a
intergenic	intergenic	KI270733.1	133695	133598	+	a
intergenic	intergenic	12	121597028	121594818	+	a
intergenic	intergenic::PLIN3	19	4833666	4842101	-	a
intergenic	TSSK5P::intergenic	8	144141266	144141059	+	a
intergenic	intergenic	19	13850180	13850348	-	a
intergenic	intergenic	11	530653	531185	-	a
intergenic	intergenic	19	13854149	13853693	+	a
intergenic	intergenic::ALMS1	2	73626058	73624674	+	a
intergenic	intergenic	2	130062448	130063954	-	a
intergenic	intergenic	2	97268353	97267624	+	a
intergenic	intergenic	21	8419996	8419801	+	a
intergenic	intergenic	2	97268473	97267642	+	a
intergenic	intergenic	17	77507424	77506847	+	r
intergenic	LINC00342::intergenic	2	95833509	95835116	-	r
intergenic	intergenic	21	8207059	8206895	+	a
intergenic	intergenic	2	95835011	95835176	-	a
intergenic	intergenic	12	34346858	34347239	-	a
intergenic	POP5::intergenic	12	120579964	120578398	+	r
intergenic	intergenic	19	5670609	5670399	+	a
intergenic	RNA5-8SN1::intergenic	21	8439831	8395477	+	a
intergenic	intergenic	X	3901928	3906233	-	a
intergenic	intergenic	21	8424740	8425156	-	a
intergenic	intergenic	21	8415834	8460082	-	a
intergenic	intergenic::TNK1	17	7379207	7382004	-	a
intergenic	intergenic	21	8255940	8211736	+	a
intergenic	intergenic	21	8415788	8460356	-	a
intergenic	intergenic	2	130061032	130061726	-	a
intergenic	intergenic	2	130066252	130066570	-	a
intergenic	intergenic	GL000220.1	160279	116676	+	a
intergenic	intergenic	2	97269161	97267400	+	a
intergenic	intergenic	16	46625120	46625419	-	a
intergenic	intergenic	KI270733.1	171825	126743	+	a
intergenic	intergenic	7	66522412	66522637	-	a
intergenic	intergenic	20	63858478	63859169	-	a
intergenic	intergenic	10	123255396	123255092	+	a
intergenic	intergenic	KI270733.1	178729	133649	+	a
intergenic	intergenic	3	197643653	197644171	-	a
intergenic	intergenic	21	8465178	8420320	+	a
intergenic	intergenic	KI270733.1	173267	128357	+	a
intergenic	intergenic	22	38675594	38675843	-	a
intergenic	intergenic	12	34336956	34347509	-	a
intergenic	intergenic	11	112136630	112135146	+	a
intergenic	intergenic	21	8258698	8214501	+	a
intergenic	intergenic	1	145459444	145461229	-	a
intergenic	intergenic	12	130782366	130782534	-	a
intergenic	intergenic	12	130782366	130782478	-	a
intergenic	intergenic	X	17788568	17787984	+	a
intergenic	intergenic	14	102768248	102767840	+	a
intergenic	intergenic	2	97268207	97267375	+	a
intergenic	intergenic	1	2419654	2418377	+	a
intergenic	intergenic	18	49512337	49512751	-	a
intergenic	intergenic::POLQ	3	121430384	121433029	-	r
intergenic	intergenic	12	130782372	130782484	-	a
intergenic	intergenic	6	70630236	70626447	+	a
intergenic	intergenic	19	57303565	57301613	+	a
intergenic	intergenic	21	8446526	8402299	+	a
intergenic	intergenic	21	8989026	8988766	+	a
intergenic	intergenic::PAWR	12	79574866	79596659	-	r
intergenic	intergenic::RUNDC3A-AS1	17	44299405	44307496	-	r
intergenic	intergenic	21	42842713	42842851	-	a
intergenic	intergenic	X	152574060	152574980	-	a
intergenic	intergenic	22	29505265	29505439	-	a
intergenic	C2orf16::intergenic	2	27581144	27582950	-	a
intergenic	intergenic	9	67720856	67722508	-	a
intergenic	intergenic	2	89583123	89583784	-	a
intergenic	intergenic	12	34340254	34342839	-	a
intergenic	intergenic	10	42781616	42781954	-	a
intergenic	intergenic	21	6486895	6487088	-	a
intergenic	intergenic	11	2925966	2926110	-	a
intergenic	intergenic	8	143277947	143278386	-	a
intergenic	intergenic	7	102634254	102634739	-	a
intergenic	intergenic	17	39920383	39920704	-	a
intergenic	intergenic::TAGLN2	1	159916688	159920534	-	r
intergenic	intergenic	2	97438403	97438506	-	a
intergenic	intergenic	2	97269094	97268473	+	a
intergenic	intergenic	12	34387391	34373033	+	a
intergenic	intergenic	KI270733.1	168123	133249	+	a
intergenic	intergenic	12	34386035	34383431	+	a
intergenic	intergenic	X	3843337	3871802	-	a
intergenic	intergenic	21	8435234	8391168	+	a
intergenic	intergenic	19	50788907	50789042	-	a
intergenic	intergenic	12	34344193	34344901	-	a
intergenic	intergenic	19	29723473	29723133	+	a
intergenic	intergenic::HSF2BP	21	43528810	43529963	-	r
intergenic	intergenic	19	299026	299272	-	a
intergenic	intergenic	12	3042199	3041549	+	a
intergenic	intergenic	17	80462340	80462117	+	a
intergenic	intergenic	21	8256308	8211642	+	a
intergenic	intergenic	22	37780381	37777928	+	a
intergenic	intergenic	21	8420508	8465185	-	a
intergenic	intergenic	KI270733.1	129811	129477	+	a
intergenic	intergenic::TFG	3	100749132	100748302	+	a
intergenic	intergenic	21	8251282	8206900	+	a
intergenic	intergenic	1	3778241	3778455	-	a
intergenic	intergenic	21	8449777	8405576	+	a
intergenic	SDHAP1	3	195959814	195974559	-	r
intergenic	intergenic	12	34394306	34386882	+	a
intergenic	intergenic	14	104854264	104854618	-	a
intergenic	RABGEF1P1::intergenic	7	66573380	66576925	-	r
intergenic	intergenic	21	8436243	8392074	+	a
intergenic	intergenic	21	8992884	8992244	+	a
intergenic	intergenic	GL000220.1	159514	115543	+	a
intergenic	intergenic	X	1383695	1385301	-	a
intergenic	intergenic::CCNI	4	77040622	77066407	-	r
intergenic	intergenic	2	740630	740693	-	a
intergenic	intergenic	7	102644729	102644896	-	a
intergenic	intergenic	21	5972953	5973289	-	a
intergenic	intergenic	17	73178487	73178619	-	a
intergenic	intergenic	12	34336944	34347497	-	a
intergenic	intergenic	6	44111251	44111415	-	a
intergenic	intergenic	2	97267772	97267662	+	a
intergenic	intergenic	X	136925377	136914127	+	r
intergenic	intergenic	KI270733.1	173137	128228	+	a
intergenic	intergenic	21	8257626	8213206	+	a
intergenic	LINC00342::intergenic	2	95833398	95835127	-	a
intergenic	intergenic	KI270733.1	170044	124435	+	a
intergenic	intergenic	KI270733.1	150440	145196	+	a
intergenic	intergenic	3	184150290	184150021	+	a
intergenic	intergenic::CENPM	22	41938686	41942509	-	a
intergenic	intergenic	12	48933073	48933197	-	a
intergenic	intergenic	3	197639510	197639704	-	a
intergenic	intergenic::MNX1	7	156992943	156994181	-	r
intergenic	intergenic	5	150563423	150561227	+	a
intergenic	intergenic	7	128625853	128622476	+	r
intergenic	intergenic	22	49965194	49964958	+	a
intergenic	intergenic	2	130028305	130049868	-	r
intergenic	intergenic	2	94196052	94203405	-	a
intergenic	intergenic	19	15220408	15221978	-	a
intergenic	intergenic	6	24720445	24720646	-	a
intergenic	intergenic	KI270733.1	173438	128358	+	a
intergenic	intergenic	19	41938803	41939247	-	a
intergenic	intergenic	11	65326782	65326209	+	a
intergenic	intergenic	12	34381794	34356699	+	a
intergenic	intergenic::RPL11	1	23697441	23694655	+	r
intergenic	intergenic::RGS12	4	3440032	3439456	+	a
intergenic	intergenic	7	148885479	148885224	+	a
intergenic	intergenic	17	43334211	43333600	+	a
intergenic	intergenic	21	6118228	6118074	+	a
intergenic	intergenic	GL000220.1	160382	158430	+	a
intergenic	intergenic	X	48710974	48710734	+	a
intergenic	intergenic	2	97269404	97267334	+	a
intergenic	intergenic	6	70625377	70625158	+	a
intergenic	intergenic	GL000220.1	155994	111169	+	a
intergenic	intergenic	21	8461668	8417109	+	a
intergenic	intergenic	KI270733.1	145441	145351	+	a
intergenic	intergenic	6	31842413	31842172	+	a
intergenic	intergenic	20	62777297	62777167	+	a
intergenic	intergenic	GL000220.1	129844	125415	+	a
intergenic	intergenic	17	38703384	38703223	+	a
intergenic	intergenic	21	8259856	8217820	+	a
intergenic	intergenic	3	129393622	129397523	-	a
intergenic	intergenic	KI270733.1	178325	133248	+	a
intergenic	intergenic	GL000220.1	157264	113327	+	a
intergenic	intergenic::MRPL30	2	99206755	99194748	+	r
intergenic	intergenic	21	8437795	8398136	+	a
intergenic	intergenic::SPAG4	20	35615061	35616705	-	a
intergenic	MAMDC4::intergenic	9	136860704	136861155	-	a
intergenic	intergenic	GL000220.1	160799	116834	+	a
intergenic	intergenic	KI270733.1	133686	131027	+	a
intergenic	intergenic	9	128118726	128118843	-	a
intergenic	intergenic	1	11053715	11053861	-	a
intergenic	RNA5-8SN1::intergenic	21	8439821	8395467	+	a
intergenic	intergenic	1	156714022	156714519	-	a
intergenic	intergenic	20	31601909	31602049	-	a
intergenic	intergenic	4	1573072	1573145	-	a
intergenic	RHOF	12	121779268	121793859	-	a
intergenic	intergenic	21	8434844	8390660	+	a
intergenic	intergenic	10	35005038	35006225	-	a
intergenic	intergenic	3	101568835	101568466	+	a
intergenic	intergenic	GL000220.1	155038	154911	+	a
intergenic	intergenic	19	57303477	57302088	+	a
intergenic	LINC00641::intergenic	14	21206572	21206913	-	a
intergenic	intergenic	2	3180640	3181140	-	a
intergenic	MFSD12	19	3538321	3551076	-	a
intergenic	intergenic	12	34339466	34343449	-	a
intergenic	intergenic	KI270733.1	129861	129440	+	a
intergenic	intergenic	21	8217360	8217263	+	a
intergenic	intergenic	GL000220.1	156974	156534	+	a
intergenic	intergenic::COX14	12	50123475	50120033	+	a
intergenic	intergenic	2	97269238	97269135	+	a
intergenic	intergenic	7	156975855	156975564	+	a
intergenic	intergenic	8	143632287	143634768	-	a
intergenic	intergenic	19	47384675	47384152	+	a
intergenic	NTSR1::intergenic	20	62709229	62708730	+	a
intergenic	intergenic	12	49131832	49131696	+	a
intergenic	intergenic	22	37674554	37672204	+	a
intergenic	intergenic::HMGA1P4	9	128663096	128668966	-	a
intergenic	intergenic	17	81885099	81885764	-	a
intergenic	intergenic	21	8213554	8213163	+	a
intergenic	intergenic	KI270733.1	170027	131287	+	a
intergenic	intergenic	19	49632721	49632457	+	a
intergenic	intergenic	19	299277	301147	-	a
intergenic	intergenic	7	45813586	45813160	+	a
intergenic	intergenic	19	48114160	48114314	-	a
intergenic	intergenic	21	8259535	8259129	+	a
intergenic	intergenic	2	97268000	97266633	+	a
intergenic	intergenic	1	153927406	153927754	-	a
intergenic	intergenic	21	8256434	8212503	+	a
intergenic	intergenic::CHTOP	1	153647730	153639145	+	a
intergenic	intergenic	2	130065044	130067945	-	a
intergenic	intergenic	KI270733.1	168837	123255	+	a
intergenic	intergenic	GL000220.1	160805	159461	+	a
intergenic	ASMTL::intergenic	X	1403584	1396370	+	r
intergenic	intergenic	19	4040144	4040839	-	a
intergenic	intergenic	6	27834193	27834344	-	a
intergenic	intergenic	9	120898419	120898937	-	a
intergenic	intergenic	KI270733.1	178347	133270	+	a
intergenic	intergenic	GL000220.1	116830	116737	+	a
intergenic	intergenic::ZNF207	17	32388338	32369296	+	r
intergenic	intergenic	X	119807115	119831757	-	a
intergenic	TULP4	6	158314264	158267229	+	r
intergenic	intergenic	19	57303468	57301965	+	a
intergenic	intergenic::SMS	X	22020878	21994235	+	a
intergenic	intergenic::FKBP1B	2	24065743	24054470	+	a
intergenic	intergenic	KI270733.1	148385	144064	+	a
intergenic	intergenic	14	101946647	101947080	-	a
intergenic	intergenic	7	102627739	102628247	-	a
intergenic	intergenic	12	34351748	34348477	+	a
intergenic	intergenic	9	136928669	136928521	+	a
intergenic	intergenic	KI270733.1	148384	144065	+	a
intergenic	intergenic	21	8411315	8455434	-	a
intergenic	intergenic	16	585367	585263	+	a
intergenic	intergenic	20	61945217	61947307	-	a
intergenic	intergenic	2	60935048	60935455	-	a
intergenic	intergenic	8	125428197	125428261	-	a
intergenic	intergenic	21	8415528	8411554	+	a
intergenic	intergenic	21	5120203	5120615	-	a
intergenic	intergenic	9	83964627	83965591	-	a
intergenic	intergenic	12	69410726	69409882	+	r
intergenic	intergenic	12	34347198	34351782	-	a
intergenic	intergenic	17	32411892	32411672	+	a
intergenic	intergenic	21	8986797	8986634	+	a
intergenic	intergenic	15	28856987	28856657	+	a
intergenic	intergenic	14	101946643	101947076	-	a
intergenic	intergenic::SNAI1	20	49989168	49988177	+	a
intergenic	intergenic	11	530642	530586	+	a
intergenic	intergenic	14	104905531	104906477	-	a
intergenic	intergenic	20	29122292	29121992	+	a
intergenic	intergenic	KI270733.1	173275	128365	+	a
intergenic	intergenic	GL000220.1	160315	116305	+	a
intergenic	intergenic	5	70500720	70500907	-	r
intergenic	H4C5::intergenic	6	26204935	26205053	-	a
intergenic	intergenic::KLRC2	12	10421596	10437025	-	a
intergenic	intergenic	21	8219910	8220038	-	a
intergenic	intergenic	7	23484955	23484661	+	a
intergenic	intergenic	6	77273043	77273206	-	a
intergenic	intergenic	KI270733.1	151011	146938	+	a
intergenic	intergenic	1	54744690	54745145	-	a
intergenic	intergenic	4	77040431	77040586	-	a
intergenic	intergenic	21	5032218	5026280	+	a
intergenic	intergenic	11	531119	530867	+	a
intergenic	intergenic	21	8439017	8394629	+	a
intergenic	intergenic	8	143265885	143265720	+	a
intergenic	intergenic	GL000220.1	155984	155865	+	a
intergenic	intergenic	19	4239732	4239277	+	a
intergenic	intergenic	2	130059504	130061739	-	a
intergenic	intergenic	KI270733.1	174287	129652	+	a
intergenic	intergenic	KI270733.1	133719	132379	+	a
intergenic	intergenic	KI270733.1	178768	133696	+	a
intergenic	intergenic	1	93375083	93374622	+	a
intergenic	intergenic	19	299359	300782	-	a
intergenic	intergenic	16	28370579	28370840	-	r
intergenic	intergenic	21	8992440	8992323	+	a
intergenic	intergenic	6	70628245	70627994	+	a
intergenic	CCZ1B	7	6798754	6801516	-	a
intergenic	intergenic	17	32385095	32384655	+	a
intergenic	intergenic	16	29270685	29270209	+	a
intergenic	intergenic	6	63393527	63394002	-	a
intergenic	intergenic	9	35049950	35052677	-	a
intergenic	intergenic	4	3763924	3764543	-	a
intergenic	intergenic	21	8415824	8460392	-	a
intergenic	intergenic	13	113583621	113583845	-	a
intergenic	intergenic	1	907880	907733	+	a
intergenic	intergenic	3	197643949	197644937	-	a
intergenic	intergenic	5	151272127	151271695	+	a
intergenic	intergenic	7	72994334	72995587	-	a
intergenic	intergenic	KI270733.1	148388	144066	+	a
intergenic	intergenic::GAPDHP1	X	39787023	39787958	-	a
intergenic	intergenic	1	150310662	150309583	+	a
intergenic	intergenic	15	89425963	89425647	+	a
intergenic	intergenic	1	915948	915317	+	r
intergenic	intergenic	2	122043105	122040191	+	r
intergenic	intergenic	1	9271995	9272592	-	a
intergenic	intergenic	8	143277960	143278396	-	a
intergenic	intergenic	19	37286518	37281469	+	a
intergenic	intergenic	19	37296619	37281469	+	a
intergenic	SLC6A9::intergenic	1	43996550	44031495	-	a
intergenic	intergenic	21	8434976	8399125	+	a
intergenic	CD59	11	33709243	33736467	-	a
intergenic	intergenic	20	36648046	36647474	+	a
intergenic	intergenic	19	5890355	5890909	-	a
intergenic	intergenic::CGB7	19	49017471	49055768	-	a
intergenic	intergenic	1	16159423	16159236	+	a
intergenic	intergenic	KI270733.1	174722	124911	+	a
intergenic	intergenic	GL000220.1	152942	108966	+	a
intergenic	intergenic	3	195942297	195942485	-	a
intergenic	intergenic::DDX47	12	12833140	12821207	+	a
intergenic	intergenic	21	8451528	8451752	-	a
intergenic	intergenic::LRCH3	3	197888905	197887254	+	a
intergenic	PSMB10::intergenic	16	67934794	67937005	-	r
intergenic	intergenic	17	743619	743792	-	a
intergenic	intergenic::ARHGDIA	17	81866293	81868619	-	a
intergenic	intergenic	21	8458186	8417988	+	a
intergenic	intergenic	14	22867364	22868520	-	a
intergenic	MTA3::intergenic	2	42496059	42494502	+	a
intergenic	intergenic	19	43755584	43755295	+	a
intergenic	intergenic	21	8253406	8208858	+	a
intergenic	intergenic	2	3180556	3181182	-	a
intergenic	intergenic	21	8415694	8460337	-	a
intergenic	intergenic	7	5521128	5521262	-	a
intergenic	intergenic	19	522069	520795	+	a
intergenic	intergenic	KI270733.1	174780	129705	+	a
intergenic	intergenic	21	5157875	5158103	-	a
intergenic	intergenic	9	98026824	98018286	+	r
intergenic	intergenic	21	8439167	8397426	+	a
intergenic	intergenic	7	66554583	66576931	-	r
intergenic	intergenic::NUP35	2	183182683	183157446	+	r
intergenic	intergenic	19	58541968	58542626	-	a
intergenic	intergenic	3	197642808	197645065	-	a
intergenic	intergenic	14	103549984	103549435	+	a
intergenic	intergenic	KI270733.1	178755	130766	+	a
intergenic	intergenic	11	355606	355382	+	a
intergenic	intergenic	17	8276758	8274677	+	a
intergenic	intergenic	21	9006563	9006262	+	a
intergenic	intergenic	16	46624876	46625053	-	a
intergenic	intergenic	1	2505860	2506864	-	a
intergenic	intergenic	12	34381617	34360100	+	a
intergenic	intergenic::APOBEC3C	22	39033518	39019296	+	a
intergenic	intergenic	17	81881805	81883638	-	a
intergenic	intergenic	2	130061573	130062356	-	a
intergenic	intergenic	7	76650400	76650885	-	r
intergenic	intergenic::RPL6P27	18	6462129	6462365	-	a
intergenic	intergenic	17	81885270	81885971	-	a
intergenic	intergenic	KI270733.1	146512	146291	+	a
intergenic	intergenic	19	37293745	37281138	+	a
intergenic	intergenic	X	839924	839074	+	a
intergenic	intergenic	20	63629891	63629534	+	r
intergenic	intergenic	12	49155961	49155403	+	a
intergenic	LINC02367::intergenic	12	9397612	9402554	-	a
intergenic	intergenic::SHKBP1	19	40591840	40590764	+	a
intergenic	intergenic	20	56655543	56655403	+	a
intergenic	intergenic	3	186826565	186826686	-	a
intergenic	BTG3::intergenic	21	17594397	17593591	+	a
intergenic	intergenic	21	8443340	8399104	+	a
intergenic	intergenic	17	36614146	36613570	+	a
intergenic	intergenic::GUSBP15	5	70497033	70516479	-	a
intergenic	ORC1::intergenic	1	52396193	52404450	-	a
intergenic	intergenic	9	37505929	37505373	+	a
intergenic	intergenic	19	40318001	40318128	-	a
intergenic	intergenic::PDLIM7-AS1	5	177479490	177496519	-	a
intergenic	intergenic	7	75392240	75385080	+	a
intergenic	intergenic	2	97266853	97266613	+	a
intergenic	intergenic	12	34381803	34360666	+	a
intergenic	intergenic	1	204559057	204558637	+	r
intergenic	intergenic	12	132135319	132134756	+	a
intergenic	intergenic	11	642726	642782	-	a
intergenic	intergenic	2	241576267	241576151	+	a
intergenic	intergenic	2	95836258	95836388	-	a
intergenic	intergenic	6	31843675	31842680	+	r
intergenic	intergenic::SNX12	X	71052814	71068320	-	a
intergenic	intergenic::GATD1-DT	11	785282	783418	+	a
intergenic	intergenic::SNORD104	17	64146602	64146098	+	a
intergenic	intergenic::PPP1R14B-AS1	11	64248433	64247972	+	a
intergenic	intergenic	9	41359112	41358686	+	a
intergenic	intergenic	18	3246583	3246919	-	a
intergenic	intergenic	6	27145629	27145804	-	a
intergenic	intergenic::TEAD4	12	3041034	3040149	+	a
intergenic	intergenic	16	30071912	30071479	+	a
intergenic	intergenic	1	172923547	172923866	-	a
intergenic	intergenic	21	44977823	44977700	+	r
intergenic	intergenic	12	52003847	52003636	+	a
intergenic	intergenic	6	70622812	70622262	+	a
intergenic	intergenic	KI270733.1	174191	129113	+	a
intergenic	intergenic	2	97266536	97265918	+	a
intergenic	intergenic	2	740571	740634	-	a
intergenic	intergenic	19	18442514	18442620	-	a
intergenic	ACOT9::intergenic	X	23762437	23767678	-	r
intergenic	intergenic::LYPLAL1	1	219218707	219193085	+	r
intergenic	intergenic	21	8390512	8389477	+	a
intergenic	intergenic	11	2943489	2944397	-	a
intergenic	intergenic	12	34344396	34347501	-	a
intergenic	intergenic	12	6744032	6744460	-	a
intergenic	intergenic	1	23189560	23190955	-	a
intergenic	intergenic	21	8391312	8390989	+	a
intergenic	intergenic	22	40740619	40741672	-	a
intergenic	intergenic	7	66523389	66524215	-	a
intergenic	intergenic	14	28411297	28405423	+	r
intergenic	SMG1P3::intergenic	16	21501863	21502022	-	a
intergenic	intergenic	2	97267581	97265913	+	r
intergenic	intergenic	KI270733.1	145369	145233	+	a
intergenic	intergenic	KI270733.1	147328	145936	+	a
intergenic	PFAS	17	8257275	8248525	+	a
intergenic	intergenic::THAP4	2	241575122	241606475	-	r
intergenic	intergenic	14	39655804	39654840	+	r
intergenic	intergenic	6	70630504	70621690	+	a
intergenic	SLC35E2A::intergenic	1	1734691	1744670	-	r
intergenic	intergenic	6	70623540	70622338	+	a
intergenic	intergenic	17	1241939	1242193	-	r
intergenic	intergenic	12	132158421	132157696	+	a
intergenic	intergenic	20	34274237	34275509	-	a
intergenic	intergenic	1	960367	959851	+	a
intergenic	intergenic	1	1248155	1248748	-	a
intergenic	intergenic	12	34336415	34336226	+	a
intergenic	intergenic	5	178155422	178154416	+	a
intergenic	intergenic	6	70625295	70625154	+	a
intergenic	intergenic	X	103570560	103604677	-	r
intergenic	intergenic::RP9P	7	32916640	32916876	-	a
intergenic	intergenic	2	97270609	97267872	+	a
intergenic	intergenic	21	8439739	8395523	+	a
intergenic	SPIN2B::intergenic	X	57118565	57133694	-	a
intergenic	intergenic	7	128626530	128577952	+	r
intergenic	intergenic	16	30073878	30073742	+	a
intergenic	intergenic	2	3180398	3180556	-	a
intergenic	intergenic	6	77211980	77214751	-	r
intergenic	intergenic	21	5116818	5116990	-	a
intergenic	intergenic	21	8460375	8460214	+	a
intergenic	intergenic	12	110246377	110245944	+	a
intergenic	TRPM4::intergenic	19	49166864	49157339	+	a
intergenic	intergenic	5	83016234	83023441	-	r
intergenic	intergenic	1	20498459	20499044	-	a
intergenic	intergenic	2	119689115	119688306	+	a
intergenic	intergenic	11	90195979	90196347	-	a
intergenic	intergenic	1	1216592	1216833	-	a
intergenic	intergenic::HSD17B1-AS1	17	42546287	42552457	-	a
intergenic	intergenic	2	173606416	173606208	+	a
intergenic	intergenic	9	37508103	37507798	+	a
intergenic	intergenic	12	3045467	3045362	+	a
intergenic	intergenic	2	223517835	223518077	-	a
intergenic	intergenic	19	410818	411336	-	a
intergenic	FAM3C2P::intergenic	X	23075874	23075715	+	a
intergenic	intergenic	9	127793013	127792719	+	a
intergenic	intergenic	21	42834093	42834449	-	a
intergenic	intergenic	21	8440823	8396620	+	a
intergenic	intergenic	GL000220.1	157258	113298	+	a
intergenic	intergenic	GL000220.1	152918	108965	+	a
intergenic	intergenic	2	122025829	122025467	+	a
intergenic	intergenic	KI270733.1	174937	129414	+	a
intergenic	intergenic::GATD1	11	767126	770194	-	a
intergenic	intergenic	KI270733.1	129858	129419	+	a
intergenic	intergenic	GL000220.1	156974	112567	+	a
intergenic	intergenic	10	111022709	111022409	+	a
intergenic	intergenic	21	8440800	8396216	+	a
intergenic	intergenic	GL000220.1	151423	107675	+	a
intergenic	intergenic	1	996607	996673	-	a
intergenic	LINC00342::intergenic	2	95833424	95835126	-	a
intergenic	intergenic	KI270733.1	147022	146764	+	a
intergenic	RPL28::intergenic	19	55386031	55385453	+	a
intergenic	intergenic	21	45634379	45633489	+	a
intergenic	intergenic	11	63966862	63964661	+	a
intergenic	intergenic	9	63368898	63369650	-	a
intergenic	intergenic	20	3176810	3176525	+	a
intergenic	intergenic	X	22888258	22911967	-	r
intergenic	intergenic	GL000220.1	156904	112570	+	a
intergenic	intergenic	22	29419151	29423185	-	a
intergenic	COPS2	15	49106202	49145080	-	a
intergenic	intergenic::YBX1P1	14	66012629	66013183	-	a
intergenic	intergenic	17	45496259	45496057	+	r
intergenic	intergenic	6	70625510	70624411	+	a
intergenic	intergenic	3	49673964	49673784	+	a
intergenic	intergenic	21	8247451	8247588	-	a
intergenic	intergenic	1	117848318	117848905	-	a
intergenic	intergenic	2	130062832	130065548	-	a
intergenic	LAMTOR5-AS1::intergenic	1	110347884	110346729	+	a
intergenic	intergenic	2	130061123	130062296	-	a
intergenic	intergenic	1	228630936	228626454	+	a
intergenic	intergenic	21	8220690	8219892	+	a
intergenic	intergenic	21	8446471	8446251	+	a
intergenic	intergenic	X	101002803	101002934	-	a
intergenic	intergenic	19	299108	299436	-	a
intergenic	intergenic	21	8435898	8397096	+	a
intergenic	intergenic	1	161446285	161439233	+	a
intergenic	5_8S_rRNA::intergenic	21	8256782	8212432	+	a
intergenic	intergenic	KI270733.1	146513	146116	+	a
intergenic	TRIM74::intergenic	7	72969283	72980016	-	a
intergenic	intergenic::DIS3L2	2	232370237	232337860	+	a
intergenic	intergenic	2	170972065	170971951	+	a
intergenic	intergenic	1	996475	996804	-	a
intergenic	MUC1::intergenic	1	155188620	155193174	-	a
intergenic	intergenic	11	67446522	67446349	+	a
intergenic	intergenic	3	197643390	197644190	-	a
intergenic	intergenic	7	148885485	148885245	+	r
intergenic	intergenic	2	84928224	84926626	+	a
intergenic	intergenic	19	18408762	18413778	-	a
intergenic	intergenic	7	158629174	158629365	-	a
intergenic	intergenic	12	34375834	34360139	+	a
intergenic	intergenic	KI270733.1	145598	145472	+	a
intergenic	intergenic	12	34355599	34350563	+	a
intergenic	intergenic	19	299667	299790	-	a
intergenic	intergenic	16	74361418	74363813	-	a
intergenic	intergenic::CCNI	4	77040612	77066397	-	r
intergenic	intergenic::ZNF280C	X	130198689	130203721	-	a
intergenic	BEST1::intergenic	11	61964638	61967652	-	a
intergenic	intergenic	21	8427258	8427124	+	a
intergenic	intergenic	2	130065118	130068136	-	a
intergenic	intergenic	17	38847530	38847629	-	r
intergenic	intergenic	17	30667788	30668117	-	a
intergenic	intergenic	9	128118928	128119007	-	a
intergenic	intergenic::IER3-AS1	6	30742742	30743092	-	a
intergenic	intergenic	21	8256697	8212491	+	a
intergenic	intergenic	22	18106505	18106361	+	a
intergenic	intergenic	KI270733.1	150300	150397	-	a
intergenic	intergenic	1	1914398	1914272	+	a
intergenic	MAFA-AS1::intergenic	8	143417680	143417160	+	a
intergenic	intergenic	21	8213384	8212978	+	a
intergenic	intergenic	2	97268372	97266828	+	a
intergenic	CNKSR1::intergenic	1	26177690	26176927	+	a
intergenic	intergenic	21	8990546	8990285	+	a
intergenic	intergenic	GL000220.1	160383	116419	+	a
intergenic	intergenic::ZBTB32	19	35702163	35705648	-	a
intergenic	intergenic	2	97266850	97265902	+	a
intergenic	intergenic	2	240688826	240686438	+	r
intergenic	intergenic	9	37508422	37507368	+	a
intergenic	AP1B1::intergenic	22	29388415	29419252	-	a
intergenic	intergenic	2	130060286	130064074	-	a
intergenic	intergenic	12	9404295	9406679	-	a
intergenic	intergenic	21	43815085	43814630	+	a
intergenic	intergenic	2	97270641	97267113	+	a
intergenic	XBP1::intergenic	22	28799053	28836234	-	a
intergenic	intergenic::FBXW2	9	120747885	120776225	-	r
intergenic	intergenic::CHMP3	2	86503064	86503540	-	a
intergenic	intergenic	7	45811395	45810991	+	a
intergenic	intergenic::ETF1	5	138505657	138506183	-	a
intergenic	intergenic	10	38450006	38449614	+	a
intergenic	intergenic	21	8397648	8397189	+	a
intergenic	intergenic	GL000220.1	160400	116377	+	a
intergenic	intergenic	1	23551613	23552299	-	a
intergenic	intergenic	KI270733.1	151357	145229	+	a
intergenic	intergenic	13	27257822	27257065	+	a
intergenic	HOXC12::intergenic	12	53958190	53954893	+	a
intergenic	intergenic	21	8438955	8394730	+	a
intergenic	intergenic	21	8396530	8396458	+	a
intergenic	TEAD4::intergenic	12	2960165	2959325	+	a
intergenic	intergenic	21	8256390	8212197	+	a
intergenic	intergenic::UBA2	19	34472760	34466874	+	r
intergenic	intergenic	21	8438955	8394732	+	a
intergenic	intergenic	X	154343315	154342806	+	a
intergenic	intergenic	KI270733.1	133686	132346	+	a
intergenic	intergenic	6	31843490	31843014	+	a
intergenic	intergenic	9	136867102	136866992	+	a
intergenic	intergenic	4	8628301	8633936	-	a
intergenic	intergenic	5	73843	72766	+	a
intergenic	intergenic	2	97267739	97267465	+	a
intergenic	intergenic::PFAS	17	8271669	8270135	+	a
intergenic	intergenic	12	9404885	9406684	-	a
intergenic	intergenic	6	29635905	29636375	-	a
intergenic	intergenic	3	129387253	129387829	-	a
intergenic	intergenic	2	84959260	84966538	-	r
intergenic	intergenic	KI270733.1	144077	148398	-	a
intergenic	intergenic	21	8405237	8405074	+	a
intergenic	intergenic	7	102622414	102624359	-	a
intergenic	intergenic	21	8256263	8212053	+	a
intergenic	intergenic	20	53778139	53775148	+	a
intergenic	intergenic	KI270733.1	155571	156032	-	a
intergenic	intergenic	KI270733.1	173416	131301	+	a
intergenic	LINC01115::intergenic	2	740148	740274	-	a
intergenic	intergenic	19	37293725	37283643	+	a
intergenic	intergenic	2	130061887	130063938	-	a
intergenic	intergenic	21	8440807	8398023	+	a
intergenic	intergenic	12	34344207	34344915	-	a
intergenic	intergenic	19	796550	796758	-	a
intergenic	intergenic	21	8463184	8418623	+	a
intergenic	intergenic	12	34362976	34352488	+	a
intergenic	intergenic	21	8993350	8992797	+	a
intergenic	intergenic	GL000220.1	160805	115497	+	a
intergenic	intergenic	GL000220.1	160804	159465	+	a
intergenic	intergenic	KI270733.1	178770	169580	+	a
intergenic	intergenic::HSPA1A	6	31827356	31815711	+	a
intergenic	ADGRA3	4	22364237	22402796	-	r
intergenic	intergenic	2	117836229	117835912	+	a
intergenic	NTF4::intergenic	19	49062891	49027351	+	a
intergenic	intergenic	19	18297101	18296716	+	a
intergenic	intergenic	21	8460040	8455870	+	a
intergenic	MYBL2::intergenic	20	43682888	43654114	+	a
intergenic	intergenic	21	8444631	8443287	+	a
intergenic	intergenic::ARHGEF2	1	155945969	155949001	-	a
intergenic	intergenic	12	34389169	34386827	+	a
intergenic	PRKAA1::intergenic	5	40798063	40798906	-	a
intergenic	intergenic	7	139451517	139451986	-	a
intergenic	intergenic	X	3828536	3863646	-	a
intergenic	H4C14::intergenic	1	149839659	149839878	-	a
intergenic	intergenic	21	8253700	8216928	+	a
intergenic	intergenic	GL000220.1	149930	116397	+	a
intergenic	intergenic	KI270733.1	150030	149619	+	a
intergenic	intergenic	GL000220.1	132776	128662	+	a
intergenic	intergenic	12	132473155	132473439	-	a
intergenic	intergenic	X	129798477	129798747	-	a
intergenic	PROCR::intergenic	20	35176992	35172061	+	a
intergenic	intergenic	8	144811749	144811540	+	a
intergenic	intergenic	19	15216356	15216662	-	a
intergenic	intergenic::SDHAP1	3	195959182	195960423	-	r
intergenic	intergenic	GL000220.1	128303	128138	+	a
intergenic	intergenic::MIR34AHG	1	9147777	9158168	-	a
intergenic	intergenic	KI270733.1	146861	146739	+	a
intergenic	intergenic	KI270733.1	151329	145870	+	a
intergenic	5_8S_rRNA::intergenic	21	8256799	8212396	+	a
intergenic	intergenic	8	125428187	125428251	-	a
intergenic	intergenic	11	511077	510799	+	a
intergenic	intergenic	21	8257154	8213843	+	a
intergenic	intergenic	KI270733.1	129811	129732	+	a
intergenic	H2BC18::intergenic	1	149811702	149812643	-	a
intergenic	CRK	17	1423195	1456252	-	a
intergenic	intergenic	8	143264187	143264056	+	a
intergenic	intergenic	GL000220.1	157773	114021	+	a
intergenic	intergenic	12	34386627	34381810	+	a
intergenic	intergenic	1	146377830	146377743	+	a
intergenic	intergenic	20	61947965	61948065	-	a
intergenic	intergenic::HES4	1	998318	999358	-	a
intergenic	intergenic	1	46393507	46393223	+	a
intergenic	intergenic	2	3180621	3180837	-	a
intergenic	intergenic::PDPK1	16	2614055	2571354	+	a
intergenic	intergenic	2	97267943	97267420	+	a
intergenic	intergenic	9	133021040	133020904	+	a
intergenic	intergenic::MRPL30	2	99200307	99197981	+	a
intergenic	intergenic	2	95215919	95215766	+	a
intergenic	intergenic	2	97268009	97267906	+	a
intergenic	BMPR2::intergenic	2	202376453	202376186	+	a
lariat	MALAT1	11	65504275	65503906	+	a
lariat	MALAT1	11	65504656	65504404	+	a
lariat	MALAT1	11	65500531	65500451	+	r
lariat	KIF2C	1	44753699	44753254	+	r
lariat	C11orf24	11	68261751	68262730	-	a
lariat	SYMPK	19	45854258	45854390	-	r
lariat	MALAT1	11	65503928	65503796	+	r
lariat	NISCH	3	52490678	52490231	+	r
lariat	FANCG	9	35077421	35078140	-	r
lariat	RAD51D	17	35103354	35103453	-	r
lariat	RPS8	1	44776643	44776138	+	r
lariat	SBNO2	19	1116947	1117322	-	r
lariat	NISCH	3	52490679	52490231	+	r
lariat	GAS5	1	173865913	173866176	-	r
lariat	RPL10	X	154398474	154398394	+	a
lariat	ANKRD52	12	56257384	56257827	-	r
lariat	GRAMD1B	11	123614718	123613657	+	r
lariat	RPS8	1	44776643	44776139	+	r
lariat	PTBP1	19	807516	806556	+	a
lariat	RPL41	12	56116928	56116827	+	r
lariat	PPP1R15A	19	48873745	48873270	+	a
lariat	EGR1	5	138466721	138466068	+	r
lariat	ZNF598	16	2002753	2002990	-	r
lariat	SEPTIN9	17	77402336	77402183	+	a
lariat	FOS	14	75280528	75280128	+	a
lariat	HSPG2	1	21847530	21847688	-	r
lariat	MCRS1	12	49559555	49559728	-	r
lariat	DUS3L	19	5787378	5787588	-	r
lariat	AAMP	2	218265705	218265830	-	r
lariat	CNN2	19	1036107	1032696	+	r
lariat	RPL41	12	56116965	56116828	+	a
lariat	CACTIN	19	3620294	3620706	-	a
lariat	EEF1A1	6	73520084	73521000	-	r
lariat	POLR2A	17	7503095	7502701	+	r
lariat	RTEL1-TNFRSF6B	20	63662520	63661943	+	r
lariat	CNN2	19	1036106	1032695	+	r
lariat	DENND4B	1	153932462	153932641	-	r
lariat	ANKRD52	12	56257383	56257827	-	r
lariat	SPOUT1	9	128826170	128826383	-	r
lariat	PIP5K1C	19	3647409	3648624	-	r
lariat	RPS23	5	82276543	82277692	-	a
lariat	INPPL1	11	72228706	72228498	+	a
lariat	RDH11	14	67691270	67692437	-	r
lariat	PTBP1	19	806385	805568	+	r
lariat	TCOF1	5	150375692	150375555	+	r
lariat	RPL6	12	112408699	112409587	-	r
lariat	E2F4	16	67193460	67193170	+	r
lariat	UBAP2L	1	154257018	154255755	+	a
lariat	EEF2	19	3981489	3981946	-	r
lariat	DUS3L	19	5787380	5787588	-	r
lariat	PLTP	20	45899904	45902266	-	r
lariat	NCL	2	231462045	231463200	-	r
lariat	GAPDH	12	6536467	6534860	+	a
lariat	INPPL1	11	72231477	72231188	+	r
lariat	TCOF1	5	150376060	150375909	+	r
lariat	EML2-AS1	19	45642197	45641766	+	a
lariat	HNRNPAB	5	178210532	178209446	+	r
lariat	EEF2	19	3979454	3979807	-	r
lariat	HES1	3	194137654	194137046	+	r
lariat	CERS2	1	150967504	150967663	-	r
lariat	INPPL1	11	72228636	72228499	+	a
lariat	NBPF10	1	146109140	146109750	-	a
lariat	TPI1	12	6870028	6869773	+	a
lariat	EXOC7	17	76084607	76085313	-	r
lariat	MAP2K2	19	4094555	4095387	-	r
lariat	UBE2C	20	45813413	45812794	+	r
lariat	SMPD4	2	130156695	130157251	-	a
lariat	QRICH1	3	49032796	49033119	-	r
lariat	FDXR	17	74863277	74863895	-	r
lariat	PTBP1	19	807516	806555	+	a
lariat	STK11	19	1219313	1218499	+	a
lariat	KIF18B	17	44931753	44932055	-	a
lariat	RPL41	12	56117010	56116822	+	a
lariat	TAF1D	11	93734774	93734961	-	a
lariat	CSTPP1	11	47161438	47161190	+	r
lariat	TCOF1	5	150376061	150375910	+	r
lariat	SRSF7	2	38750227	38751228	-	r
lariat	RPL41	12	56117148	56116800	+	r
lariat	RPS3	11	75399994	75399573	+	a
lariat	GAS5	1	173866827	173866991	-	r
lariat	RPL7A	9	133350578	133350319	+	a
lariat	RBM33	7	155774968	155774647	+	r
lariat	GET4	7	892254	891066	+	r
lariat	HELZ2	20	63570892	63572107	-	r
lariat	SMPD4	2	130156694	130157250	-	a
lariat	RPS9	19	54206252	54201281	+	a
lariat	RPS2	16	1962930	1963148	-	r
lariat	RPL41	12	56117123	56116797	+	r
lariat	RPL8	8	144791311	144791406	-	a
lariat	EEF1A1	6	73519539	73519882	-	r
lariat	SYMPK	19	45854260	45854392	-	r
lariat	DUS1L	17	82064254	82064822	-	r
lariat	EGR1	5	138466723	138466066	+	r
lariat	SEMA4B	15	90217744	90217602	+	r
lariat	PTMA	2	231711862	231711418	+	r
lariat	PTBP1	19	807543	806556	+	r
lariat	ASH1L	1	155562330	155562778	-	a
lariat	POLR2A	17	7503362	7502701	+	a
lariat	USP22	17	21011338	21012831	-	a
lariat	COLGALT1	19	17559289	17555973	+	a
lariat	CNNM3	2	96827701	96826981	+	r
lariat	SERF2	15	43793689	43793083	+	r
lariat	AAMP	2	218265706	218265830	-	r
lariat	HMG20B	19	3574288	3573984	+	a
lariat	EEF2	19	3983311	3984135	-	r
lariat	FAM98C	19	38405319	38405112	+	a
lariat	SNHG3	1	28508104	28506084	+	a
lariat	NELFB	9	137272481	137272222	+	r
lariat	TEN1-CDK3	17	76001843	76001540	+	a
lariat	PCBP4	3	51960666	51960865	-	a
lariat	UCHL1	4	41257588	41257126	+	r
lariat	RPS10-NUDT3	6	34421829	34424668	-	a
lariat	CAD	2	27233282	27233140	+	r
lariat	ACTB	7	5528744	5529161	-	r
lariat	MYO19	17	36504041	36505296	-	r
lariat	ZNF598	16	2001721	2002205	-	a
lariat	EIF5A	17	7311321	7311122	+	r
lariat	BCL9L	11	118900760	118900889	-	r
lariat	RHOT2	16	671674	671202	+	r
lariat	SRSF7	2	38750229	38751228	-	r
lariat	AGRN	1	1047307	1046955	+	r
lariat	STK11	19	1219312	1218499	+	a
lariat	E2F4	16	67193461	67193170	+	r
lariat	RPS21	20	62388284	62387674	+	r
lariat	RPL29	3	51994151	51995041	-	r
lariat	NPEPL1	20	58693703	58691780	+	r
lariat	RHOT2	16	670100	669606	+	a
lariat	TOP2B	3	25664237	25664830	-	a
lariat	RHOT2	16	670101	669606	+	a
lariat	EGR1	5	138466723	138466067	+	r
lariat	NFKBIA	14	35402881	35403148	-	r
lariat	STAG3L5P-PVRIG2P-PILRB	7	100352129	100351409	+	r
lariat	FANCA	16	89791537	89794866	-	a
lariat	NISCH	3	52490677	52490231	+	r
lariat	MCM5	22	35423193	35421461	+	r
lariat	NXF1	11	62796593	62797182	-	r
lariat	NIPSNAP1	22	29560852	29561170	-	r
lariat	DKK1	10	52314901	52314678	+	r
lariat	CLUH	17	2700846	2701139	-	a
lariat	RRP7A	22	42518213	42519713	-	r
lariat	GRAMD1B	11	123603401	123600548	+	a
lariat	CCN1	1	85581340	85581047	+	r
lariat	CNNM3	2	96827703	96826981	+	r
lariat	NPEPL1	20	58713896	58713543	+	a
lariat	CNNM3	2	96827702	96826982	+	r
lariat	PHB2	12	6967260	6967675	-	r
lariat	PDIA4	7	149006052	149008156	-	a
lariat	SMC4	3	160400187	160399696	+	a
lariat	THOC6	16	3026849	3026781	+	a
lariat	GAS5	1	173866826	173866990	-	r
lariat	TCOF1	5	150376056	150375906	+	r
lariat	CCDC124	19	17936384	17933048	+	a
lariat	GATD1	11	772250	772418	-	a
lariat	MYBBP1A	17	4541914	4542463	-	r
lariat	RRP7BP	22	42580425	42581928	-	r
lariat	DNM2	19	10796001	10795439	+	a
lariat	MRC2	17	62680777	62680453	+	r
lariat	ILF2	1	153662818	153663018	-	r
lariat	FOS	14	75280529	75280127	+	a
lariat	AUP1	2	74528514	74528750	-	r
lariat	ADAR	1	154597997	154598401	-	r
lariat	AGRN	1	1054419	1053976	+	a
lariat	SMPD4BP	2	131516294	131515747	+	r
lariat	SYMPK	19	45854260	45854390	-	r
lariat	UBC	12	124912177	124913089	-	a
lariat	CDIPT	16	29859353	29859441	-	r
lariat	UPK3BL1	7	102637661	102638714	-	a
lariat	PRRC2B	9	131478446	131477949	+	r
lariat	MCM7	7	100099451	100099588	-	r
lariat	EIF5A	17	7311318	7311120	+	a
lariat	ATP6V1G2-DDX39B	6	31540565	31541949	-	r
lariat	MYH9	22	36285348	36285658	-	r
lariat	LINC00632	X	140784399	140784273	+	a
lariat	TSPAN14	10	80507204	80504778	+	r
lariat	SRSF7	2	38749736	38750013	-	a
lariat	UNC45A	15	90949624	90949443	+	r
lariat	PXN	12	120215398	120221624	-	a
lariat	CCT3	1	156334956	156335826	-	r
lariat	ACTN1	14	68879237	68879962	-	r
lariat	MAPK8IP3	16	1761193	1760531	+	r
lariat	SRRM2	16	2761866	2761695	+	a
lariat	ACTN4	19	38706021	38705019	+	r
lariat	EIF5A	17	7311320	7311122	+	a
lariat	NAA16	13	41323041	41320823	+	a
lariat	CEP131	17	81194995	81195834	-	r
lariat	RPL3	22	39317039	39317457	-	a
lariat	ZNF335	20	45953975	45957585	-	r
lariat	SND1	7	128081336	128074689	+	a
lariat	ZSWIM8	10	73789930	73789824	+	a
lariat	ARRDC1	9	137613443	137613006	+	r
lariat	CIRBP	19	1274627	1274440	+	r
lariat	GET4	7	892252	891066	+	a
lariat	AUP1	2	74528515	74528751	-	r
lariat	INPPL1	11	72231476	72231188	+	r
lariat	UCHL1	4	41257089	41257009	+	a
lariat	SNRNP200	2	96284605	96285179	-	r
lariat	NBPF20	1	145293402	145303532	-	a
lariat	TMEM222	1	27333934	27332101	+	a
lariat	MTHFD1	14	64442032	64441452	+	a
lariat	RPL3	22	39318615	39319594	-	r
lariat	RPL3	22	39317649	39318401	-	r
lariat	CNNM3	2	96827704	96826982	+	r
lariat	LINC00342	2	95832388	95833729	-	a
lariat	SEMA4C	2	96866457	96867778	-	a
lariat	PXN	12	120224405	120226362	-	a
lariat	PTMA	2	231712418	231711981	+	r
lariat	DDX5	17	64504338	64504675	-	r
lariat	ENTR1	9	136404213	136404630	-	r
lariat	UBC	12	124913081	124913309	-	a
lariat	RPS19	19	41869665	41869213	+	a
lariat	TCIRG1	11	68044924	68044344	+	r
lariat	RELB	19	45011912	45002996	+	a
lariat	RPL13	16	89561548	89561366	+	r
lariat	DUS3L	19	5787377	5787588	-	r
lariat	TSPAN14	10	80507204	80504777	+	r
lariat	ACTB	7	5528742	5529159	-	r
lariat	SEC16A	9	136464595	136465961	-	a
lariat	CTTN	11	70420369	70419855	+	r
lariat	CLPB	11	72293638	72294021	-	r
lariat	RPL13A	19	49490750	49490575	+	a
lariat	ACTN4	19	38706022	38705020	+	r
lariat	CRACR2B	11	830838	830713	+	r
lariat	DAPK3	19	3960125	3961008	-	r
lariat	HDAC10	22	50249725	50249859	-	a
lariat	SHC1	1	154965807	154965945	-	a
lariat	RPL29	3	51994150	51995041	-	r
lariat	MYO19	17	36511479	36513428	-	r
lariat	SCRIB	8	143809047	143809550	-	r
lariat	FDXR	17	74863273	74863895	-	r
lariat	DCAF8	1	160238796	160239696	-	a
lariat	SLX1A	16	30194710	30194271	+	a
lariat	RPS7	2	3576460	3575888	+	a
lariat	TWNK	10	100989617	100987880	+	a
lariat	TEPSIN	17	81229492	81230543	-	a
lariat	MUS81	11	65863580	65863503	+	a
lariat	INF2	14	104709252	104708732	+	r
lariat	RACK1	5	181242373	181243691	-	a
lariat	USP22	17	21001838	21002275	-	a
lariat	MFN2	1	12001957	12001836	+	r
lariat	GRK6	5	177433122	177432310	+	a
lariat	SYMPK	19	45854257	45854390	-	r
lariat	PHB2	12	6967259	6967676	-	r
lariat	ATP2A2	12	110343191	110342447	+	a
lariat	PTBP1	19	807542	806556	+	r
lariat	SIK1	21	43420026	43420233	-	a
lariat	PPP1R9B	17	50139604	50140092	-	r
lariat	MTA1	14	105463464	105463258	+	r
lariat	ARHGEF2	1	155966521	155966820	-	r
lariat	RABGGTB	1	75789131	75787604	+	r
lariat	INTS1	7	1472404	1473072	-	r
lariat	RPSA	3	39412244	39412061	+	r
lariat	AP3D1	19	2132603	2137011	-	r
lariat	RPS2	16	1962932	1963148	-	r
lariat	ADA	20	44625705	44626455	-	r
lariat	MYO19	17	36507538	36507802	-	r
lariat	DRG2	17	18100341	18098358	+	a
lariat	NISCH	3	52490678	52489678	+	a
lariat	HSF1	8	144312138	144311974	+	a
lariat	RHPN1	8	143379810	143379509	+	a
lariat	CLUH	17	2700854	2701139	-	r
lariat	CAPN10	2	240594523	240594045	+	a
lariat	NCAPG2	7	158703742	158704724	-	r
lariat	AGRN	1	1045705	1045520	+	r
lariat	SRSF7	2	38750229	38750823	-	a
lariat	UPK3BL1	7	102637670	102638713	-	a
lariat	EIF5A	17	7311320	7311121	+	a
lariat	ID3	1	23558450	23558934	-	a
lariat	PPAN-P2RY11	19	10109881	10109707	+	a
lariat	NOL6	9	33467282	33467393	-	r
lariat	DDX11	12	31087900	31085125	+	r
lariat	VARS2	6	30921565	30921305	+	r
lariat	LINC00342	2	95833212	95833729	-	a
lariat	YARS1	1	32779557	32780085	-	a
lariat	HNRNPF	10	43396615	43409089	-	r
lariat	ARHGEF17	11	73364147	73363830	+	r
lariat	CAD	2	27233283	27233140	+	r
lariat	ATP6V0B	1	43976542	43976379	+	a
lariat	SPSB3	16	1776723	1777405	-	a
lariat	EIF5A	17	7311325	7311122	+	r
lariat	ACTB	7	5528742	5529160	-	r
lariat	MCM3AP	21	46235453	46236829	-	r
lariat	PPM1G	2	27383623	27383952	-	a
lariat	UBE2Z	17	48910772	48908818	+	a
lariat	PAFAH1B1	17	2674031	2672757	+	a
lariat	AP1B1	22	29340884	29341501	-	r
lariat	FUS	16	31190720	31190397	+	r
lariat	PPAN-P2RY11	19	10111292	10111021	+	a
lariat	CCT6A	7	56052342	56051985	+	a
lariat	CNN2	19	1032350	1031192	+	a
lariat	GON4L	1	155763588	155764999	-	r
lariat	EIF4A1	17	7578142	7577916	+	r
lariat	MDN1	6	89675600	89676101	-	r
lariat	TAFAZZIN	X	154413183	154412213	+	a
lariat	DDX21	10	68968949	68967203	+	a
lariat	MYO19	17	36507160	36507398	-	a
lariat	PCBP2	12	53465903	53464850	+	r
lariat	PTGES2	9	128122503	128122932	-	r
lariat	MINK1	17	4895051	4894633	+	r
lariat	NCAPG2	7	158703741	158704725	-	r
lariat	TAFAZZIN	X	154413179	154412211	+	a
lariat	EIF4B	12	53022464	53021859	+	r
lariat	BUB3	10	123154900	123154484	+	r
lariat	ITPR3	6	33670304	33669156	+	a
lariat	PPP6R3	11	68603318	68601968	+	r
lariat	RPL13A	19	49490749	49490575	+	a
lariat	RPLP0	12	120200850	120201082	-	r
lariat	MAP3K14	17	45270586	45271058	-	r
lariat	SEMA4B	15	90225662	90225399	+	a
lariat	SUN2	22	38751392	38752506	-	r
lariat	RPL27	17	43002653	43000103	+	r
lariat	GPAA1	8	144085447	144085296	+	a
lariat	KIF2C	1	44753690	44753254	+	r
lariat	KIF18B	17	44931752	44932055	-	a
lariat	CTSA	20	45893197	45892887	+	r
lariat	FLOT1	6	30740341	30740496	-	a
lariat	CDCA3	12	6849884	6850466	-	r
lariat	KIF18B	17	44932268	44932672	-	a
lariat	RPL37	5	40834622	40835182	-	a
lariat	VIM	10	17234661	17233931	+	a
lariat	BTBD2	19	1986670	1986829	-	r
lariat	CCDC137	17	81670205	81667862	+	r
lariat	CACTIN	19	3611687	3611905	-	a
lariat	PLEC	8	143949667	143950183	-	a
lariat	RPS21	20	62388284	62387914	+	a
lariat	RPL3	22	39316867	39317460	-	r
lariat	HNRNPH1	5	179623184	179623590	-	r
lariat	ZNF707	8	143693647	143691711	+	a
lariat	EXOSC2	9	130703003	130702309	+	r
lariat	AKAP1	17	57106494	57106410	+	a
lariat	PLEKHG5	1	6470377	6470505	-	r
lariat	LIME1	20	63737528	63737312	+	a
lariat	GATD1	11	770923	771333	-	a
lariat	PSMB4	1	151399954	151399725	+	r
lariat	EME2	16	1775024	1773840	+	a
lariat	BRD2	6	32979806	32978388	+	r
lariat	AMPD2	1	109627150	109626911	+	r
lariat	INTS11	1	1314985	1315404	-	a
lariat	PUF60	8	143818570	143820665	-	r
lariat	NDUFS8	11	68032126	68030733	+	a
lariat	RPL13A	19	49490753	49490576	+	a
lariat	DKK1	10	52314897	52314677	+	r
lariat	GNL2	1	37568388	37568850	-	r
lariat	RRP1	21	43803488	43802386	+	a
lariat	CTBP2	10	125003129	125003337	-	r
lariat	RRP12	10	97360639	97363853	-	r
lariat	POLE3	9	113409750	113410054	-	a
lariat	GGA1	22	37625775	37625076	+	r
lariat	SLC15A2	3	121923017	121922861	+	a
lariat	RFX1	19	13979564	13980572	-	a
lariat	MKNK2	19	2043227	2043502	-	r
lariat	SLC4A2	7	151067846	151066993	+	a
lariat	TNPO2	19	12705792	12706194	-	a
lariat	ZNF512B	20	63961431	63961942	-	a
lariat	PCNT	21	46444642	46443949	+	r
lariat	HGS	17	81696326	81695996	+	r
lariat	PRR5-ARHGAP8	22	44736748	44732390	+	a
lariat	GAD1	2	170818510	170817048	+	a
lariat	MCRIP2	16	648099	647544	+	r
lariat	SMPD4	2	130156699	130157251	-	r
lariat	MCL1	1	150578511	150578842	-	r
lariat	EIF4B	12	53022463	53021859	+	r
lariat	KIF2C	1	44740885	44740000	+	r
lariat	CAD	2	27239018	27238631	+	r
lariat	TMEM231	16	75541478	75542602	-	a
lariat	HIGD2A	5	176389301	176388972	+	a
lariat	CLUH	17	2694309	2694479	-	a
lariat	MFSD12	19	3547573	3547847	-	r
lariat	RAN	12	130874513	130873128	+	r
lariat	CCAR2	8	22614796	22614501	+	r
lariat	NOP53	19	47756506	47755821	+	r
lariat	ATL2	2	38317385	38318534	-	r
lariat	WDR90	16	665663	663553	+	a
lariat	GCN1	12	120128006	120129275	-	r
lariat	FBXL18	7	5502075	5505410	-	a
lariat	STAG3L5P-PVRIG2P-PILRB	7	100353874	100353483	+	r
lariat	ACTB	7	5528743	5529162	-	r
lariat	RRP12	10	97380934	97381386	-	a
lariat	SHC1	1	154966534	154967671	-	a
lariat	POLM	7	44079987	44080732	-	r
lariat	APBB3	5	140562527	140563752	-	a
lariat	DHX33	17	5461129	5462318	-	r
lariat	EIF4A1	17	7577017	7576693	+	r
lariat	TACC3	4	1727688	1723869	+	a
lariat	RAD9A	11	67392619	67392231	+	r
lariat	AGRN	1	1045709	1045522	+	r
lariat	ZNF354A	5	178729095	178730555	-	r
lariat	YBX3	12	10718148	10719079	-	a
lariat	TSPAN14	10	80507205	80504778	+	r
lariat	HNRNPUL1	19	41302620	41301704	+	r
lariat	TPD52L2	20	63875793	63873815	+	r
lariat	SELENOW	19	47779929	47778813	+	a
lariat	IFT43	14	76082591	76082367	+	r
lariat	CDCA3	12	6849885	6850467	-	r
lariat	ADGRE5	19	14401356	14398139	+	r
lariat	ACTB	7	5528741	5529160	-	r
lariat	PHB2	12	6967354	6967893	-	a
lariat	LDB1	10	102109719	102109921	-	r
lariat	RPL35	9	124860285	124861419	-	r
lariat	KIF2C	1	44753703	44753254	+	r
lariat	POLE	12	132657467	132657867	-	a
lariat	RPS21	20	62388283	62387674	+	r
lariat	RNF40	16	30769150	30768987	+	a
lariat	FDXR	17	74863276	74863895	-	r
lariat	NOLC1	10	102162077	102161925	+	a
lariat	CCT5	5	10261518	10260911	+	a
lariat	RNPS1	16	2263306	2264175	-	a
lariat	POLD2	7	44117265	44117620	-	r
lariat	ADRM1	20	62307996	62307828	+	a
lariat	SMPD2	6	109441330	109441171	+	r
lariat	PDIA5	3	123089142	123067206	+	a
lariat	GSE1	16	85665957	85665128	+	a
lariat	MED25	19	49832282	49832157	+	a
lariat	BPTF	17	67947669	67945896	+	a
lariat	HNRNPC	14	21211947	21212959	-	a
lariat	RPL36A	X	101391338	101391235	+	a
lariat	PPIA	7	44801266	44799874	+	a
lariat	TNIP1	5	151036946	151039095	-	r
lariat	POLE	12	132673729	132675397	-	r
lariat	RPS11	19	49497898	49497594	+	r
lariat	DHX34	19	47376412	47376097	+	r
lariat	SMG5	1	156266399	156266540	-	r
lariat	CCN2	6	131949601	131949948	-	r
lariat	FOS	14	75280530	75280128	+	a
lariat	CCNL1	3	157150400	157152176	-	a
lariat	RACK1	5	181239202	181239487	-	r
lariat	EML2-AS1	19	45642197	45642072	+	r
lariat	SNX17	2	27373835	27373311	+	a
lariat	SMAD3	15	67165221	67165088	+	r
lariat	NCOR2	12	124332485	124333128	-	r
lariat	SETD6	16	58515775	58515563	+	a
lariat	MAP2K3	17	21314122	21313537	+	r
lariat	C19orf48	19	50802279	50804572	-	r
lariat	FBRS	16	30667296	30666990	+	a
lariat	TPCN2	11	69071331	69070495	+	a
lariat	UTP4	16	69163056	69160462	+	r
lariat	PVT1	8	128010285	128009717	+	a
lariat	NOP53	19	47756504	47755820	+	r
lariat	SNRNP200	2	96290837	96291391	-	r
lariat	WASH8P	12	22059	26801	-	a
lariat	FAM50A	X	154449655	154449297	+	r
lariat	SHMT2	12	57230662	57230231	+	r
lariat	RPL13A	19	49491697	49491547	+	r
lariat	NDST1	5	150535697	150535024	+	a
lariat	DHTKD1	10	12107888	12106396	+	r
lariat	SNRNP200	2	96287177	96287438	-	r
lariat	GRAMD1B	11	123608632	123606797	+	a
lariat	VARS1	6	31781148	31781481	-	r
lariat	ZFAS1	20	49279079	49278738	+	r
lariat	INTS3	1	153769736	153768960	+	r
lariat	BUD31	7	99417407	99416260	+	a
lariat	PLA2G6	22	38143318	38145437	-	r
lariat	ILVBL	19	15125090	15125656	-	a
lariat	MCM7	7	100099438	100099588	-	r
lariat	R3HDM2	12	57297435	57298088	-	a
lariat	NOC2L	1	946562	948131	-	r
lariat	SLC35F6	2	26775436	26775215	+	r
lariat	H3-3B	17	75778964	75779230	-	a
lariat	TOPBP1	3	133661156	133661769	-	r
lariat	SNHG1	11	62855463	62855861	-	a
lariat	INTS11	1	1313146	1313510	-	r
lariat	NBPF14	1	148556008	148561406	-	a
lariat	DELE1	5	141938494	141937357	+	r
lariat	ACTG1	17	81512188	81512734	-	a
lariat	RPL3	22	39318618	39319728	-	a
lariat	RPL30	8	98045115	98045346	-	a
lariat	NONO	X	71299916	71298816	+	a
lariat	EIF4B	12	53008578	53006496	+	a
lariat	SKI	1	2305994	2304584	+	r
lariat	RPL3	22	39315578	39317460	-	a
lariat	BRAT1	7	2539910	2540980	-	r
lariat	AURKB	17	8210274	8210530	-	a
lariat	PCYT2	17	81909055	81909513	-	a
lariat	CHFR	12	132856666	132857404	-	r
lariat	SLX1B	16	29455368	29454929	+	a
lariat	PSMC5	17	63830783	63830501	+	r
lariat	SNRNP200	2	96284607	96285179	-	r
lariat	CTPS1	1	41010138	41009588	+	a
lariat	AMPD2	1	109626703	109626425	+	a
lariat	ARFGEF2	20	48991010	48989684	+	r
lariat	NAA60	16	3482475	3479600	+	a
lariat	SLC5A6	2	27203895	27204460	-	a
lariat	ZNF707	8	143691054	143690122	+	r
lariat	GPAT4	8	41611885	41610810	+	r
lariat	CRACR2B	11	830831	830713	+	r
lariat	SF3B2	11	66052650	66052516	+	a
lariat	BYSL	6	41931700	41931556	+	r
lariat	NOP56	20	2654728	2654575	+	a
lariat	CPNE7	16	89596460	89595601	+	r
lariat	MECR	1	29200615	29201942	-	a
lariat	SGSM2	17	2372926	2372488	+	a
lariat	ARMC9	2	231214810	231208252	+	a
lariat	GUSB	7	65980430	65981972	-	a
lariat	CCT2	12	69592945	69592159	+	r
lariat	RACK1	5	181241658	181242174	-	r
lariat	COPG1	3	129260599	129260400	+	r
lariat	AEN	15	88629218	88628810	+	a
lariat	SNHG15	7	44986117	44986524	-	r
lariat	AP1B1	22	29340876	29341495	-	a
lariat	ACLY	17	41872208	41873810	-	r
lariat	ACTN1	14	68879236	68879961	-	r
lariat	EIF4B	12	53022465	53021859	+	r
lariat	SS18L1	20	62179157	62174642	+	a
lariat	AP3D1	19	2109228	2109872	-	r
lariat	PCBP2	12	53462455	53461144	+	r
lariat	MED24	17	40022845	40023130	-	r
lariat	NCAPG2	7	158703721	158704724	-	a
lariat	NDUFS8	11	68032130	68030733	+	a
lariat	WDR1	4	10106333	10106465	-	a
lariat	MARK2	11	63895550	63895335	+	r
lariat	QTRT2	3	114079881	114076943	+	r
lariat	CEP72	5	624444	620261	+	r
lariat	PIK3R2	19	18169060	18168896	+	a
lariat	ENOSF1	18	712343	712505	-	a
lariat	UBQLN4	1	156042259	156042773	-	a
lariat	SSPOP	7	149777587	149777017	+	a
lariat	BEX3	X	103377420	103377105	+	r
lariat	PUM1	1	31006062	31006994	-	a
lariat	CCNL1	3	157158979	157159404	-	a
lariat	DAXX	6	33318829	33318997	-	a
lariat	HGS	17	81693476	81691570	+	a
lariat	EMD	X	154381227	154381005	+	a
lariat	TROAP	12	49329819	49329454	+	r
lariat	MED24	17	40027065	40027382	-	a
lariat	PLEC	8	143935336	143935847	-	r
lariat	RPS15	19	1438782	1438428	+	r
lariat	AP3D1	19	2109230	2109872	-	r
lariat	PYGL	14	50912060	50914701	-	a
lariat	CNNM3	2	96827700	96826981	+	r
lariat	KCTD17	22	37061353	37061175	+	r
lariat	AP3D1	19	2114845	2115219	-	a
lariat	SLC35C2	20	46352252	46354882	-	r
lariat	CYBC1	17	82449308	82450699	-	r
lariat	SMC4	3	160400791	160399749	+	a
lariat	MTCH1	6	36977710	36978077	-	r
lariat	EIF3B	7	2375365	2374605	+	r
lariat	SCARF1	17	1640062	1640447	-	r
lariat	KIFC3	16	57769978	57770526	-	r
lariat	BUB1B	15	40176453	40170569	+	a
lariat	LONP1	19	5706013	5707059	-	r
lariat	AP2A2	11	1008000	1006617	+	a
lariat	SEC16A	9	136459590	136459756	-	a
lariat	C1orf159	1	1087226	1087501	-	r
lariat	CHFR	12	132869827	132870723	-	a
lariat	TMX2	11	57740074	57739260	+	r
lariat	MYO19	17	36504041	36505295	-	r
lariat	MYO19	17	36499205	36500829	-	a
lariat	STAG3L5P-PVRIG2P-PILRB	7	100353871	100353481	+	r
lariat	SNHG29	17	16439551	16439414	+	a
lariat	FZR1	19	3530771	3527813	+	a
lariat	RBM39	20	35729556	35731940	-	r
lariat	KIF2C	1	44753684	44753253	+	r
lariat	S100A6	1	153535359	153535946	-	a
lariat	PUM1	1	31006061	31006993	-	r
lariat	AAMP	2	218265705	218266063	-	a
lariat	ARFGEF2	20	49018855	49017549	+	r
lariat	DUSP6	12	89349587	89350587	-	r
lariat	C19orf48	19	50802278	50804571	-	r
lariat	MRPS7	17	75263286	75262866	+	a
lariat	NBPF20	1	145318804	145347977	-	a
lariat	EXOSC4	8	144079921	144078899	+	r
lariat	CEP250	20	35473847	35473551	+	r
lariat	MTMR14	3	9653598	9649742	+	a
lariat	FHL1	X	136209825	136208641	+	a
lariat	TPM2	9	35682184	35684246	-	a
lariat	BUD31	7	99410012	99409005	+	a
lariat	KMT2B	19	35728755	35728171	+	r
lariat	L1CAM	X	153871200	153872151	-	a
lariat	TCEAL4	X	103586597	103586291	+	r
lariat	VCP	9	35062375	35062977	-	r
lariat	PCBP1	2	70088962	70087834	+	a
lariat	HM13	20	31550037	31549331	+	r
lariat	RPS14	5	150447764	150449702	-	a
lariat	BUD31	7	99417408	99416260	+	a
lariat	IFT43	14	76082598	76082367	+	r
lariat	PYGB	20	25280923	25280411	+	a
lariat	ZNF354A	5	178729096	178730556	-	r
lariat	PXDN	2	1643603	1644618	-	a
lariat	NQO2	6	3002004	3000083	+	a
lariat	EEF2	19	3980102	3980513	-	r
lariat	NUDC	1	26945364	26943065	+	r
lariat	TKT	3	53229458	53230457	-	a
lariat	SESN2	1	28274014	28273507	+	r
lariat	SEMA4C	2	96861925	96863682	-	r
lariat	NELFE	6	31956859	31956940	-	a
lariat	EIF5A	17	7311322	7311123	+	r
lariat	CCN1	1	85581337	85581044	+	r
lariat	EIF4A1	17	7578137	7577916	+	r
lariat	MCM7	7	100098749	100099024	-	r
lariat	HDHD3	9	113375593	113376728	-	r
lariat	MCL1	1	150578510	150578843	-	r
lariat	SLC12A9	7	100861711	100861584	+	a
lariat	TTLL11	9	121989800	122039271	-	a
lariat	GOLGA3	12	132774348	132775141	-	a
lariat	FCGRT	19	49513856	49513243	+	a
lariat	IQCE	7	2605854	2604991	+	a
lariat	NOTCH2	1	119948585	119949007	-	a
lariat	WDR18	19	990198	989895	+	a
lariat	PCBP1	2	70087905	70087710	+	a
lariat	CHMP1A	16	89649519	89651566	-	r
lariat	BYSL	6	41930104	41927536	+	r
lariat	TOMM40	19	44892814	44892460	+	r
lariat	H3-3B	17	75779206	75779657	-	r
lariat	NELFA	4	1985883	1986114	-	a
lariat	EPHA2	1	16149069	16150895	-	r
lariat	KIRREL1	1	158093589	158093445	+	r
lariat	MTMR12	5	32271931	32273979	-	a
lariat	LONP1	19	5696391	5696669	-	r
lariat	UQCC1	20	35304094	35306665	-	a
lariat	AP1B1	22	29340882	29341499	-	a
lariat	CUL9	6	43203074	43202820	+	r
lariat	MCL1	1	150578507	150578842	-	a
lariat	PTPN23	3	47408754	47408490	+	r
lariat	NOC4L	12	132147257	132145665	+	r
lariat	SRSF7	2	38748177	38748578	-	a
lariat	ANKRD13D	11	67299429	67299123	+	a
lariat	MYO19	17	36511480	36513428	-	r
lariat	DNAJC11	1	6645143	6645787	-	r
lariat	SLC16A1-AS1	1	112997084	112996933	+	a
lariat	PSMA5	1	109410044	109411010	-	r
lariat	HSP90AB1	6	44251029	44250598	+	r
lariat	RPAIN	17	5426211	5422829	+	r
lariat	LRSAM1	9	127492770	127491294	+	r
lariat	VCP	9	35066844	35067890	-	r
lariat	CDCA5	11	65083747	65083932	-	r
lariat	WDR3	1	117933262	117929782	+	a
lariat	ATAD3B	1	1484990	1482612	+	r
lariat	RETREG2	2	219181581	219181463	+	a
lariat	CCT5	5	10261511	10260909	+	r
lariat	SKI	1	2305995	2304585	+	r
lariat	MCM7	7	100099449	100099589	-	r
lariat	BRD2	6	32980322	32980132	+	a
lariat	TAF1C	16	84185083	84186899	-	a
lariat	RBM39	20	35709285	35713018	-	a
lariat	PIP5K1C	19	3648734	3651825	-	r
lariat	SREBF1	17	17813795	17814245	-	r
lariat	RACK1	5	181240340	181242586	-	a
lariat	ARHGEF7	13	111280505	111280350	+	a
lariat	CPNE7	16	89584736	89584102	+	a
lariat	RACK1	5	181238270	181239066	-	a
lariat	TUBGCP3	13	112545906	112547619	-	a
lariat	IFT172	2	27445472	27445744	-	a
lariat	MCRIP2	16	647759	647544	+	r
lariat	CNNM3	2	96827699	96826981	+	r
lariat	SHC1	1	154965802	154966162	-	a
lariat	SND1	7	128086909	128085779	+	r
lariat	CEP131	17	81194992	81195834	-	r
lariat	HDLBP	2	241236799	241238649	-	a
lariat	CTNNB1	3	41225304	41225205	+	a
lariat	PFAS	17	8263536	8263265	+	r
lariat	DUSP6	12	89351056	89351639	-	r
lariat	PCIF1	20	45945691	45945030	+	a
lariat	COL27A1	9	114302059	114301717	+	r
lariat	RNF25	2	218668706	218671931	-	r
lariat	AGO2	8	140532617	140535469	-	a
lariat	KIF2C	1	44762226	44761988	+	a
lariat	ANAPC2	9	137175499	137175707	-	r
lariat	NDUFV1	11	67610964	67608478	+	a
lariat	QSOX2	9	136209295	136211263	-	r
lariat	FZR1	19	3531679	3530857	+	a
lariat	PLXNB2	22	50281210	50281361	-	r
lariat	BCAR1	16	75263796	75264352	-	a
lariat	MCL1	1	150578514	150578843	-	r
lariat	LRP1	12	57208691	57208215	+	r
lariat	TNRC18	7	5357276	5357510	-	a
lariat	RPS9	19	54206252	54201609	+	r
lariat	SETD1B	12	121825187	121823748	+	r
lariat	ARHGEF11	1	156937509	156938417	-	a
lariat	SMTN	22	31089678	31088968	+	r
lariat	CHD4	12	6602206	6602375	-	a
lariat	GGA1	22	37632383	37632164	+	a
lariat	MOGS	2	74462832	74462908	-	a
lariat	SSPOP	7	149789140	149788660	+	a
lariat	PLEKHG5	1	6470372	6470505	-	r
lariat	SH3GL1	19	4365645	4366501	-	r
lariat	HPS4	22	26472962	26476991	-	r
lariat	CCDC183-AS1	9	136806561	136806829	-	r
lariat	POLR2A	17	7512127	7512013	+	a
lariat	CCZ1	7	5919820	5918899	+	r
lariat	PHB2	12	6967262	6967677	-	r
lariat	DGKD	2	233445598	233441994	+	a
lariat	POLR2A	17	7501270	7501108	+	r
lariat	GIGYF1	7	100685171	100685343	-	r
lariat	EVC	4	5798564	5797231	+	a
lariat	SIRT7	17	81914728	81915439	-	r
lariat	SRF	6	43179066	43178882	+	r
lariat	EDEM1	3	5202939	5201924	+	r
lariat	IQGAP3	1	156526623	156527951	-	r
lariat	SNRNP200	2	96277976	96278236	-	r
lariat	VRK3	19	50007852	50009235	-	r
lariat	DKK1	10	52314900	52314677	+	r
lariat	CCND1	11	69647962	69643991	+	r
lariat	DDX27	20	49234911	49233709	+	r
lariat	MDH2	7	76064316	76063592	+	r
lariat	RAPGEF3	12	47750456	47751047	-	a
lariat	BAIAP2	17	81085622	81084893	+	r
lariat	COPA	1	160290714	160291334	-	r
lariat	ZNF687	1	151290701	151290573	+	r
lariat	ATXN2	12	111452863	111453677	-	a
lariat	RPTOR	17	80962900	80962576	+	a
lariat	NDUFV1	11	67607485	67607055	+	a
lariat	PHB2	12	6967352	6967890	-	a
lariat	CIAO1	2	96271084	96268656	+	a
lariat	KMT2C	7	152139279	152139674	-	r
lariat	AARS1	16	70265133	70265538	-	r
lariat	GAS5	1	173865565	173865748	-	a
lariat	ABCD1	X	153743200	153743071	+	a
lariat	COASY	17	42563934	42563321	+	r
lariat	TXNRD1	12	104325310	104321315	+	r
lariat	ZNF341	20	33770065	33767041	+	r
lariat	ADSL	22	40361825	40361671	+	a
lariat	CLK2	1	155268412	155268708	-	r
lariat	BRD2	6	32979809	32978387	+	r
lariat	FASTK	7	151077421	151077620	-	r
lariat	NGRN	15	90266251	90265876	+	r
lariat	PDCD11	10	103405961	103405184	+	r
lariat	POLR3H	22	41530908	41532095	-	r
lariat	RPL7A	9	133351237	133351071	+	r
lariat	RTL10	22	19852506	19854442	-	r
lariat	CC2D1A	19	13927867	13927265	+	a
lariat	CLK2	1	155266922	155268008	-	a
lariat	NOLC1	10	102162079	102161925	+	a
lariat	MUS81	11	65862414	65862279	+	a
lariat	PLEKHG5	1	6470378	6470506	-	a
lariat	QPCTL	19	45694054	45693555	+	a
lariat	MARS1	12	57515895	57515336	+	r
lariat	NCAPG2	7	158655485	158656260	-	a
lariat	EPHA2	1	16134588	16135035	-	r
lariat	MCM5	22	35421297	35420009	+	r
lariat	INTS11	1	1313142	1313506	-	r
lariat	NOLC1	10	102162080	102161926	+	a
lariat	RBM27	5	146229682	146229037	+	a
lariat	SMAD3	15	67166754	67165384	+	r
lariat	IQCC	1	32206131	32205724	+	r
lariat	AEN	15	88630035	88629425	+	r
lariat	NISCH	3	52490682	52490231	+	r
lariat	HDAC3	5	141628659	141629172	-	r
lariat	U2AF2	19	55660142	55659344	+	r
lariat	TIMM23B	10	49945005	49942299	+	a
lariat	TACC3	4	1740800	1740002	+	r
lariat	PPFIA1	11	70382970	70382156	+	r
lariat	SEC16A	9	136464594	136465962	-	a
lariat	WDR62	19	36102730	36102151	+	r
lariat	DHX33	17	5461133	5462318	-	r
lariat	CSTF1	20	56395495	56392536	+	a
lariat	MLXIP	12	122133323	122130933	+	a
lariat	SRSF7	2	38750225	38751228	-	r
lariat	CPNE7	16	89593938	89591056	+	a
lariat	POLR3E	16	22325734	22325266	+	r
lariat	RPS10-NUDT3	6	34425242	34426032	-	a
lariat	CNTROB	17	7937127	7936817	+	r
lariat	CAMKK2	12	121260420	121263806	-	a
lariat	AURKB	17	8205412	8206490	-	r
lariat	ADGRG6	6	142397585	142393958	+	a
lariat	SELENON	1	25811423	25809819	+	r
lariat	SLC35C2	20	46356676	46357623	-	r
lariat	WRNIP1	6	2770081	2768881	+	r
lariat	KIF2C	1	44740885	44740001	+	r
lariat	PRPF40B	12	49637431	49636850	+	a
lariat	RBM10	X	47171001	47169498	+	r
lariat	MTX1	1	155212100	155210627	+	r
lariat	AHCYL1	1	110012330	110011357	+	a
lariat	FASTK	7	151077422	151077621	-	r
lariat	TMTC4	13	100663206	100664220	-	a
lariat	GATD1	11	770922	771332	-	a
lariat	PRR13	12	53442671	53441793	+	r
lariat	MUS81	11	65862419	65862277	+	a
lariat	NAAA	4	75940204	75940744	-	a
lariat	MYBBP1A	17	4543192	4544489	-	a
lariat	RSRP1	1	25244527	25245148	-	r
lariat	AAMP	2	218266174	218266442	-	r
lariat	PIF1	15	64818367	64819116	-	r
lariat	DKC1	X	154776773	154776322	+	r
lariat	CDC6	17	40289378	40288091	+	r
lariat	CCND2	12	4275955	4274235	+	r
lariat	PTPRF	1	43609357	43606968	+	r
lariat	COX8A	11	63976190	63974794	+	a
lariat	UBXN11	1	26284510	26285463	-	r
lariat	PASK	2	241124166	241126194	-	a
lariat	STK11	19	1219314	1218500	+	a
lariat	EEF2	19	3984369	3985377	-	r
lariat	NDOR1	9	137215377	137215202	+	r
lariat	EIF5A	17	7311321	7311123	+	r
lariat	ZNF384	12	6679207	6679454	-	r
lariat	TPCN2	11	69072600	69072022	+	a
lariat	EIF4A1	17	7576492	7575258	+	a
lariat	PNKP	19	49861899	49862044	-	a
lariat	EXO1	1	241857324	241853480	+	r
lariat	NOC2L	1	954111	955922	-	a
lariat	NISCH	3	52490676	52490231	+	r
lariat	RALGDS	9	133102925	133103229	-	r
lariat	HMGA1	6	34243442	34242795	+	r
lariat	CCN1	1	85581891	85581578	+	r
lariat	KDM2A	11	67219258	67217884	+	a
lariat	EIF4A2	3	186786465	186786273	+	r
lariat	SF3B4	1	149924038	149925835	-	a
lariat	MIDEAS	14	73737334	73738560	-	a
lariat	ARF3	12	48938846	48938988	-	a
lariat	STK11	19	1221921	1221339	+	r
lariat	TLE6	19	2982126	2981582	+	a
lariat	RUBCN	3	197675543	197676884	-	a
lariat	ZFP91-CNTF	11	58616698	58614343	+	a
lariat	SH3GL1	19	4365651	4366501	-	r
lariat	LAP3	4	17598416	17597133	+	r
lariat	SCAP	3	47414413	47414571	-	a
lariat	STRN4	19	46730903	46733039	-	a
lariat	BTBD2	19	1986671	1986829	-	r
lariat	SMG1P3	16	21473274	21476599	-	a
lariat	TPI1	12	6868767	6868508	+	r
lariat	MRPL52	14	22834148	22833480	+	r
lariat	DOT1L	19	2226155	2225451	+	a
lariat	EEF1A2	20	63495122	63495856	-	a
lariat	SH3GL1	19	4365657	4366500	-	r
lariat	UBXN6	19	4445643	4446049	-	a
lariat	RAD23B	9	107324790	107324016	+	r
lariat	SIPA1L1	14	71738990	71738325	+	a
lariat	EEF2	19	3978191	3979329	-	r
lariat	MLLT6	17	38719491	38717953	+	a
lariat	CAPN10	2	240593885	240592150	+	r
lariat	DKC1	X	154776775	154776324	+	r
lariat	WDR43	2	28936900	28935608	+	r
lariat	EEF2	19	3979477	3980514	-	a
lariat	C11orf24	11	68261752	68262730	-	a
lariat	ERGIC1	5	172935164	172932536	+	a
lariat	MCL1	1	150578517	150578844	-	r
lariat	CARS1	11	3018775	3019139	-	r
lariat	DDX11	12	31087899	31085125	+	r
lariat	RPS10-NUDT3	6	34425241	34426031	-	a
lariat	ATG4B	2	241670707	241668685	+	a
lariat	RPL19	17	39204042	39203106	+	r
lariat	FASN	17	82091707	82092454	-	a
lariat	NOP9	14	24304462	24304277	+	r
lariat	REXO1	19	1817356	1817706	-	a
lariat	UBR4	1	19119726	19120181	-	r
lariat	DNAJA3	16	4426372	4426092	+	a
lariat	TRAM1	8	70608185	70608259	-	a
lariat	CNPY2-AS1	12	56315996	56315814	+	a
lariat	B4GALNT2	17	49142013	49141447	+	a
lariat	SUMF2	7	56074150	56073111	+	a
lariat	POLD1	19	50417027	50416721	+	r
lariat	CABLES2	20	62395034	62396314	-	r
lariat	RBM39	20	35709283	35713018	-	a
lariat	LRRC8A	9	128916066	128909321	+	r
lariat	TRAPPC2L	16	88858595	88857183	+	a
lariat	CEL	9	133070967	133070658	+	a
lariat	SNHG12	1	28580004	28580560	-	r
lariat	ACLY	17	41910305	41912419	-	r
lariat	NOC2L	1	945173	945518	-	r
lariat	SCAP	3	47422563	47423932	-	r
lariat	HSPA5	9	125238311	125238589	-	a
lariat	CPNE7	16	89592173	89591056	+	a
lariat	BAX	19	48955518	48954961	+	r
lariat	DNM2	19	10795346	10793854	+	r
lariat	PAIP1	5	43556025	43556582	-	r
lariat	TONSL	8	144431190	144432284	-	r
lariat	ZMIZ2	7	44757351	44757149	+	r
lariat	GRAMD1B	11	123614720	123613658	+	r
lariat	CREBBP	16	3736226	3736650	-	a
lariat	WDTC1	1	27304972	27303794	+	a
lariat	TMC6	17	78124799	78125156	-	a
lariat	KIF18B	17	44935438	44936031	-	r
lariat	HNRNPAB	5	178210532	178210271	+	a
lariat	PEA15	1	160213084	160211715	+	r
lariat	NME1-NME2	17	51161117	51160080	+	a
lariat	USP34	2	61221628	61222618	-	r
lariat	GRK6	5	177434011	177433796	+	a
lariat	SNHG32	6	31836389	31835451	+	r
lariat	MFSD10	4	2933941	2934063	-	a
lariat	PRKDC	8	47888736	47889013	-	a
lariat	DDR1	6	30889180	30889011	+	r
lariat	TMEM214	2	27039719	27039164	+	a
lariat	EIF4A1	17	7576499	7575258	+	r
lariat	SUGP2	19	19012605	19019107	-	a
lariat	SNHG6	8	66922141	66922324	-	a
lariat	SDHA	5	235124	233646	+	r
lariat	LLGL1	17	18243882	18242628	+	a
lariat	HOOK2	19	12774928	12775404	-	a
lariat	CARS1	11	3019289	3020219	-	a
lariat	BRAT1	7	2540605	2540828	-	a
lariat	CKS1B	1	154978704	154978114	+	r
lariat	EEF2	19	3980110	3980513	-	r
lariat	PLEKHG5	1	6470374	6470505	-	r
lariat	ARAP1	11	72712567	72713173	-	a
lariat	NDST1	5	150553197	150551854	+	a
lariat	METTL25B	1	156733984	156733520	+	r
lariat	USF2	19	35278680	35271140	+	a
lariat	RPS27A	2	55233331	55232870	+	r
lariat	FAM189B	1	155250703	155251094	-	a
lariat	EEF2	19	3976744	3977211	-	a
lariat	CARM1	19	10916375	10914053	+	r
lariat	LAS1L	X	65528391	65529212	-	a
lariat	CYB5R3	22	42627411	42627604	-	r
lariat	LONRF2	2	100290448	100294228	-	a
lariat	IL4R	16	27360740	27358995	+	r
lariat	PHRF1	11	606414	605723	+	r
lariat	MITD1	2	99173562	99173914	-	r
lariat	CDK12	17	39501209	39494694	+	a
lariat	ENTPD6	20	25225175	25224156	+	a
lariat	L3MBTL1	20	43516071	43515414	+	a
lariat	RPL29	3	51994153	51995041	-	r
lariat	SLC2A4RG	20	63741347	63740531	+	r
lariat	EMD	X	154380720	154380367	+	r
lariat	GCN1	12	120157010	120157848	-	r
lariat	NCAPG2	7	158703739	158704723	-	r
lariat	ICAM1	19	10274724	10271226	+	a
lariat	NMT1	17	45102923	45099513	+	r
lariat	MAPK7	17	19382787	19382465	+	r
lariat	ZWINT	10	56359881	56360017	-	a
lariat	FOSL1	11	65894141	65896809	-	r
lariat	NCOA7	6	125928136	125927756	+	a
lariat	TNPO2	19	12705794	12706194	-	a
lariat	SSBP1	7	141738571	141738410	+	a
lariat	CLUH	17	2692876	2693899	-	a
lariat	NCOR2	12	124332491	124333130	-	r
lariat	HNRNPA2B1	7	26195936	26196400	-	r
lariat	ARFGAP1	20	63284844	63282850	+	a
lariat	LRCH4	7	100576039	100576237	-	r
lariat	TRIM28	19	58545395	58545096	+	a
lariat	SCRIB	8	143814146	143815213	-	a
lariat	ILF3	19	10683090	10682192	+	a
lariat	FASN	17	82082696	82082913	-	r
lariat	MLLT1	19	6216539	6217953	-	a
lariat	RFWD3	16	74652159	74660932	-	a
lariat	GABBR1	6	29607241	29608600	-	a
lariat	CPNE7	16	89595340	89591058	+	a
lariat	TRPC4AP	20	35004600	35005694	-	r
lariat	RPL13A	19	49490753	49490575	+	a
lariat	LINC01106	2	110377101	110377649	-	a
lariat	MGAT4B	5	179799659	179799953	-	a
lariat	NAGLU	17	42537381	42536654	+	a
lariat	SMPD4	2	130156694	130157249	-	a
lariat	GRAMD1B	11	123600442	123596036	+	a
lariat	SMPD4BP	2	131516292	131515747	+	r
lariat	TBRG4	7	45104768	45105440	-	r
lariat	SEMA4B	15	90217743	90217602	+	r
lariat	KATNB1	16	57751228	57750926	+	a
lariat	PTPRF	1	43609357	43606967	+	r
lariat	PCBP2	12	53467218	53465971	+	a
lariat	KCTD5	16	2699797	2697996	+	a
lariat	ATL2	2	38317386	38318535	-	r
lariat	VEGFA	6	43780683	43778918	+	a
lariat	ERBB2	17	39709284	39708533	+	a
lariat	CSE1L	20	49085256	49084161	+	r
lariat	MOV10	1	112691621	112690097	+	r
lariat	NCOR2	12	124348339	124350587	-	r
lariat	ANKFY1	17	4170887	4172555	-	r
lariat	RTEL1-TNFRSF6B	20	63687908	63685871	+	a
lariat	ULK1	12	131915870	131915421	+	a
lariat	PNPLA6	19	7542520	7542067	+	a
lariat	RPS21	20	62388282	62387912	+	a
lariat	U2AF2	19	55663582	55662618	+	r
lariat	TMEM161A	19	19132785	19133129	-	r
lariat	PTPRF	1	43606215	43605622	+	a
lariat	TPX2	20	31794376	31794024	+	a
lariat	DYNC1H1	14	102011847	102010951	+	a
lariat	MAPKAPK5	12	111885893	111883768	+	r
lariat	HSPD1	2	197493520	197494157	-	r
lariat	SEMA6C	1	151142703	151144384	-	r
lariat	BEX3	X	103377421	103377106	+	r
lariat	ADAM8	10	133267447	133267930	-	a
lariat	NECAB3	20	33660418	33669374	-	a
lariat	SMPD4BP	2	131516292	131515746	+	r
lariat	PI4KA	22	20727884	20729313	-	r
lariat	IFT43	14	76082593	76082367	+	r
lariat	NOP56	20	2654727	2654574	+	a
lariat	PRRC2A	6	31633837	31632992	+	a
lariat	PLAC8	4	83105050	83107804	-	r
lariat	ARPC1A	7	99363513	99359737	+	a
lariat	UBQLN4	1	156042941	156043997	-	r
lariat	SERINC3	20	44500470	44501070	-	r
lariat	ANKRD52	12	56248892	56252014	-	r
lariat	EEF2	19	3980085	3980513	-	r
lariat	KIF1C	17	5020461	5020078	+	r
lariat	KRR1	12	75508472	75511513	-	r
lariat	RACK1	5	181238276	181239068	-	a
lariat	CYC1	8	144095785	144095227	+	r
lariat	ASB6	9	129638684	129639201	-	r
lariat	NBPF10	1	146086247	146091641	-	a
lariat	CCAR2	8	22619615	22619354	+	r
lariat	MUS81	11	65864688	65864610	+	a
lariat	ENO1	1	8867277	8867988	-	r
lariat	GRAMD1B	11	123609768	123608801	+	a
lariat	TPD52L2	20	63875794	63873816	+	r
lariat	MUS81	11	65864695	65864613	+	r
lariat	RBM10	X	47170992	47169498	+	r
lariat	MTO1	6	73482421	73480804	+	a
lariat	UBXN11	1	26284586	26285464	-	a
lariat	CHD3	17	7901216	7900991	+	a
lariat	UBQLN4	1	156042960	156043998	-	a
lariat	MYBBP1A	17	4541914	4542462	-	r
lariat	RPL4	15	66502763	66503057	-	r
lariat	CAPRIN1	11	34052363	34051870	+	a
lariat	TRIP12	2	229771659	229774095	-	r
lariat	RRBP1	20	17625622	17627348	-	r
lariat	SPHK1	17	76385966	76385653	+	r
lariat	ARFGAP1	20	63277173	63276651	+	r
lariat	LLGL2	17	75564327	75563806	+	a
lariat	PLEC	8	143938712	143939349	-	r
lariat	NMT1	17	45097106	45096285	+	r
lariat	HNRNPUL1	19	41303941	41302948	+	r
lariat	RPL15	3	23917833	23917173	+	r
lariat	PRKDC	8	47888737	47889014	-	a
lariat	FBXO31	16	87331535	87333885	-	a
lariat	LRRC47	1	3785224	3786849	-	r
lariat	RPN2	20	37227001	37225801	+	a
lariat	EEF2	19	3979452	3979806	-	r
lariat	DNAJC11	1	6646012	6652829	-	a
lariat	NCAPD2	12	6526861	6526614	+	r
lariat	RNASEH1	2	3548078	3548639	-	a
lariat	SDK1	7	3969229	3967433	+	r
lariat	CORO7-PAM16	16	4364435	4364596	-	a
lariat	TRA2A	7	23531306	23531788	-	a
lariat	RPL3	22	39313747	39314106	-	r
lariat	ADGRB1	8	142541897	142539413	+	a
lariat	PHB2	12	6965975	6966424	-	r
lariat	MLLT6	17	38720351	38719895	+	r
lariat	PHLDB3	19	43494842	43495255	-	r
lariat	TRIM13	13	49997639	49997130	+	r
lariat	ABT1	6	26597914	26597684	+	a
lariat	KANSL2	12	48681677	48682187	-	r
lariat	SNRNP70	19	49104577	49102173	+	a
lariat	PCBP2	12	53468135	53467293	+	a
lariat	NOL6	9	33467293	33467393	-	r
lariat	GOLGA3	12	132791317	132795851	-	a
lariat	ALDOA	16	30069284	30068977	+	a
lariat	VMA21	X	151403602	151397361	+	a
lariat	NXF1	11	62801856	62801941	-	a
lariat	SDHA	5	235123	233644	+	r
lariat	NT5C3B	17	41825690	41827426	-	r
lariat	DNMBP	10	99908115	99908952	-	r
lariat	KIF2C	1	44754713	44753831	+	a
lariat	REXO1	19	1821703	1823571	-	a
lariat	DRG2	17	18100344	18099722	+	r
lariat	VARS1	6	31784737	31785247	-	r
lariat	SETX	9	132296077	132296886	-	r
lariat	MED12	X	71123067	71122874	+	r
lariat	PCGF2	17	38739279	38739585	-	a
lariat	MCM7	7	100096193	100097300	-	r
lariat	TMEM43	3	14133716	14132935	+	r
lariat	CAD	2	27233986	27233808	+	r
lariat	RPLP2	11	812530	811644	+	a
lariat	TYMS	18	670044	669173	+	a
lariat	TNXB	6	32056934	32058058	-	a
lariat	SLC5A6	2	27200611	27200997	-	r
lariat	TOMM40	19	44900709	44894065	+	a
lariat	YAP1	11	102227420	102223752	+	a
lariat	PLAC8	4	83105051	83107803	-	r
lariat	SNRPA	19	40751606	40751479	+	a
lariat	RER1	1	2400837	2399515	+	a
lariat	TCIRG1	11	68044923	68044342	+	r
lariat	MED24	17	40027066	40027382	-	r
lariat	DNM2	19	10830951	10830378	+	a
lariat	VCP	9	35066844	35067891	-	r
lariat	ATF7	12	53532665	53533160	-	r
lariat	FTSJ3	17	63824429	63824636	-	r
lariat	HSPD1	2	197498876	197499781	-	r
lariat	MYO19	17	36507162	36507398	-	a
lariat	SNRNP70	19	49086375	49085635	+	a
lariat	KIF18B	17	44935437	44936031	-	r
lariat	MPP3	17	43832836	43833100	-	r
lariat	CRAMP1	16	1666401	1665138	+	a
lariat	SMPD4	2	130156696	130157250	-	a
lariat	NCAPD2	12	6523235	6523001	+	a
lariat	SLC16A3	17	82235962	82229103	+	r
lariat	ITPR3	6	33671140	33670815	+	r
lariat	TBRG4	7	45103475	45104537	-	a
lariat	CEP68	2	65071698	65069430	+	a
lariat	VPS13D	1	12342875	12341885	+	r
lariat	LAP3	4	17584947	17583642	+	a
lariat	RPL11	1	23695774	23694790	+	r
lariat	SRSF7	2	38746202	38746693	-	a
lariat	DHX37	12	124965840	124966792	-	a
lariat	RTKN	2	74426615	74427169	-	a
lariat	DUT	15	48332197	48331480	+	a
lariat	ADAM15	1	155053887	155053493	+	r
lariat	EVC	4	5798567	5797232	+	a
lariat	HMGB2	4	173333234	173333498	-	a
lariat	STRADA	17	63703778	63704004	-	a
lariat	G6PD	X	154535422	154535937	-	r
lariat	RPTOR	17	80884988	80883971	+	a
lariat	WRAP73	1	3647588	3649930	-	a
lariat	UNK	17	75812425	75812288	+	a
lariat	RHBDF2	17	76479875	76481374	-	a
lariat	RANBP1	22	20126929	20126367	+	r
lariat	PUM1	1	30950288	30952232	-	a
lariat	DDX54	12	113162702	113162922	-	a
lariat	RNF135	17	30998637	30997330	+	a
lariat	AKT2	19	40255298	40256923	-	a
lariat	KIF5A	12	57581838	57581567	+	a
lariat	TP73-AS1	1	3739334	3739478	-	a
lariat	DNM2	19	10830105	10829268	+	a
lariat	SCRIB	8	143809049	143809552	-	r
lariat	VCP	9	35062377	35062979	-	r
lariat	PRKDC	8	47886175	47887548	-	a
lariat	NIPSNAP1	22	29560852	29561169	-	r
lariat	MCM5	22	35413869	35412681	+	a
lariat	COX8A	11	63976189	63974793	+	a
lariat	GABBR1	6	29607243	29608600	-	a
lariat	SPEN	1	15937783	15937645	+	a
lariat	DANCR	4	52714171	52713540	+	a
lariat	ZDHHC8	22	20145191	20143755	+	a
lariat	MRC2	17	62679757	62678645	+	a
lariat	CDK16	X	47226553	47226026	+	a
lariat	SLX1A-SULT1A3	16	30202655	30201292	+	a
lariat	UBE2O	17	76396848	76398255	-	a
lariat	PCBP2	12	53459246	53456000	+	r
lariat	RPS15	19	1438789	1438424	+	r
lariat	FBRSL1	12	132582037	132581515	+	a
lariat	SNHG15	7	44986119	44986526	-	r
lariat	AURKB	17	8205409	8206490	-	a
lariat	FANCG	9	35076048	35076451	-	a
lariat	SRPK1	6	35920545	35921044	-	a
lariat	WASF2	1	27410238	27412572	-	r
lariat	CARS1	11	3019290	3020220	-	a
lariat	RBM22	5	150695739	150696533	-	a
lariat	ADNP	20	50902132	50903889	-	a
lariat	LIG3	17	34991642	34991114	+	r
lariat	GOLGB1	3	121664636	121664925	-	r
lariat	MSTO2P	1	155747102	155746688	+	a
lariat	CHTF18	16	792413	791947	+	a
lariat	MLLT6	17	38712670	38712012	+	r
lariat	CYBC1	17	82449310	82450699	-	r
lariat	KNTC1	12	122592886	122591452	+	a
lariat	ATAD3B	1	1485749	1485170	+	a
lariat	SNHG3	1	28508807	28508159	+	r
lariat	NPM1	5	171391277	171390130	+	r
lariat	UBQLN4	1	156042258	156042773	-	a
lariat	SF3A2	19	2247567	2247022	+	r
lariat	LAS1L	X	65533761	65534480	-	a
lariat	ATP13A1	19	19652742	19653782	-	r
lariat	RAI14	5	34830685	34829797	+	a
lariat	CIT	12	119718441	119718700	-	a
lariat	FTH1	11	61965132	61965369	-	r
lariat	ADAR	1	154589491	154589756	-	r
lariat	EIF3L	22	37874349	37870346	+	r
lariat	FLYWCH1	16	2938162	2937384	+	a
lariat	RPL24	3	101682511	101682770	-	r
lariat	MCM7	7	100099450	100099588	-	r
lariat	VPS37C	11	61132560	61133254	-	r
lariat	SNRNP200	2	96287998	96288662	-	r
lariat	GTSE1	22	46328680	46326654	+	a
lariat	CSNK2B	6	31669810	31669508	+	r
lariat	POLR1E	9	37498057	37495986	+	a
lariat	PIP5K1C	19	3643400	3644087	-	a
lariat	MRPS2	9	135501817	135501123	+	r
lariat	C11orf24	11	68262952	68263691	-	a
lariat	KIAA0100	17	28638122	28638251	-	r
lariat	PFAS	17	8256812	8256648	+	r
lariat	CLTA	9	36221039	36216936	+	a
lariat	TRIM66	11	8621343	8621644	-	a
lariat	CCAR2	8	22606880	22606697	+	r
lariat	GAPDH	12	6537563	6537390	+	r
lariat	SF3B4	1	149927324	149927725	-	r
lariat	NR4A1	12	52056471	52056158	+	r
lariat	DHX37	12	124954235	124956690	-	a
lariat	CROCCP2	1	16620037	16620387	-	a
lariat	SMC4	3	160416230	160414516	+	r
lariat	ESPL1	12	53276601	53272857	+	a
lariat	SNAPC2	19	7922011	7921773	+	r
lariat	TRMU	22	46355421	46353867	+	r
lariat	SURF6	9	133332781	133333716	-	r
lariat	JMJD6	17	76720508	76721262	-	a
lariat	TERT	5	1258703	1260473	-	a
lariat	UBXN11	1	26284506	26285463	-	r
lariat	UBE2S	19	55406987	55407586	-	r
lariat	FKBP10	17	41820921	41820023	+	a
lariat	SRSF7	2	38750227	38751230	-	r
lariat	MRPL20-AS1	1	1400578	1400303	+	r
lariat	OSBP2	22	30890703	30889636	+	r
lariat	LRP1	12	57210006	57209868	+	a
lariat	LETM1	4	1814598	1815663	-	r
lariat	NAPA	19	47492145	47492960	-	a
lariat	SRSF3	6	36601686	36601188	+	r
lariat	TTF2	1	117087889	117086521	+	a
lariat	ATAD3A	1	1529208	1527862	+	a
lariat	NISCH	3	52490052	52489677	+	a
lariat	PRPSAP2	17	18930513	18928956	+	r
lariat	STAT2	12	56349290	56349425	-	r
lariat	PRPS1	X	107642345	107641000	+	a
lariat	CHD8	14	21414442	21414937	-	r
lariat	CDC20	1	43362927	43362312	+	a
lariat	FLII	17	18248059	18248549	-	a
lariat	CCND1	11	69647973	69643991	+	r
lariat	PRR5-ARHGAP8	22	44862252	44859833	+	a
lariat	EHMT2	6	31885045	31886580	-	r
lariat	EEF2	19	3984357	3985379	-	r
lariat	NR4A1	12	52056472	52056159	+	r
lariat	MYO19	17	36504040	36505296	-	r
lariat	DMTN	8	22072294	22070334	+	r
lariat	DAZAP1	19	1418155	1417538	+	a
lariat	AJUBA	14	22976709	22978340	-	a
lariat	SRSF7	2	38746204	38746694	-	a
lariat	UBAP2L	1	154269316	154268951	+	a
lariat	SRSF7	2	38750228	38751229	-	r
lariat	GAS2L1	22	29311433	29310997	+	r
lariat	MAP2K3	17	21298856	21298479	+	a
lariat	HNRNPL	19	38837669	38838396	-	r
lariat	ARID4A	14	58301556	58299860	+	a
lariat	ZNF384	12	6679208	6679455	-	r
lariat	PDLIM7	5	177491945	177492404	-	r
lariat	ACLY	17	41909725	41910222	-	r
lariat	CDCA3	12	6846928	6848060	-	a
lariat	DKK1	10	52314896	52314676	+	r
lariat	TNFRSF21	6	47284431	47284858	-	a
lariat	TELO2	16	1501398	1500698	+	r
lariat	PSMA5	1	109413156	109415237	-	r
lariat	LDLR	19	11107359	11106686	+	r
lariat	PPIB	15	64160222	64162037	-	r
lariat	ASPH	8	61646898	61651049	-	a
lariat	VARS1	6	31795272	31795545	-	a
lariat	TTF2	1	117090504	117090208	+	r
lariat	CEP250	20	35466937	35466203	+	r
lariat	MYO19	17	36507161	36507399	-	a
lariat	ADAMTS13	9	133456044	133455798	+	a
lariat	DDX39A	19	14409893	14410215	-	a
lariat	CLK3	15	74619979	74619348	+	a
lariat	UHRF1	19	4910845	4910246	+	r
lariat	DROSHA	5	31514501	31514985	-	a
lariat	IK	5	140658714	140657662	+	a
lariat	SMTN	22	31089679	31088969	+	r
lariat	TFRC	3	196063389	196064308	-	a
lariat	SCD	10	100360699	100354631	+	a
lariat	GNL3L	X	54544188	54543339	+	r
lariat	TRIM2	4	153315463	153296036	+	a
lariat	HNRNPK	9	83980395	83980503	-	a
lariat	PPP1CA	11	67399687	67400689	-	r
lariat	DYNC1H1	14	102011848	102010952	+	a
lariat	ZNF341	20	33770063	33767040	+	r
lariat	PHB2	12	6967261	6967677	-	r
lariat	ASCC2	22	29832361	29834488	-	a
lariat	ARHGAP31	3	119368338	119365417	+	r

### Sheet: Table_S3
Classification of U2- and U12-type spliceosome signals across different circular RNA subtypes
circRNA type	total	U2 only	U12 only	both U12 U2	neither	unknown	U2%	U12%	both%	neither%
boundary	9153	9022	3	6	122	0	0.9857	0.0003	0.0007	0.0133
complete nonboundary	32391	584	8	0	32800	0	0.018	0.0002	0	0.9817
lariat	1230	896	8	0	326	0	0.7285	0.0065	0	0.265
intergenic	8499	257	0	0	7241	0	0.0302	0	0	0.9698
half interior	5431	4307	13	0	1111	0	0.793	0.0024	0	0.2046

### Sheet: Table_S4
List of experimentally tested circRNA and primers used and results from PCR, Rnase R-treatment+qPCR, Sanger sequencing, and amplicon sequencing
circular RNA						validation assay					host gene			primer pair for circular RNA		primer pair for linear RNA
name	type	novel ?	chr	splicing junction 1	splicing junction 2	amplicon	RNaseR	qPCR	PCR	sanger	host gene	type	strand	forward primer	reverse primer	forward primer	reverse primer
c-circSDF4	boundary	r	1	1223242	1223967	a		r			SDF4	protein_coding	-	ATCTTCCGGTCAGTGTTCACATC	GCGAGTAAAGGCCATAGCGA	GCGGAAGTGTGTCTTGCTCTCCTC	TGGATGTGAACACTGACCGGAAGA
c-circSLC8A1	boundary	r	2	40428472	40430304	a		a			SLC8A1	protein_coding	-	GGTGAAAGACTTAATCGCCGC	ATCGAAGGGACTGCCAGAGG	AAACCATCGAAGGGACTGC	TTACCTTGACTGATATTGTTTTGACA
c-circCDYL	boundary	r	6	4891710	4892377	a	r	a	a		CDYL	protein_coding	+	TGTCGTCCTCGCTGTCATAG	ACCCACTAGTGCCTCAGGTG	ATTGCCTCTTTGCGATGT	TGTCAGCTTCCGTCCACT
c-circPVT1	boundary	r	8	127890586	127890996	a		a	a		PVT1	lncRNA	+	TACTTGAACGAAGCTCCATGCAGC	CGACTCTTCCTGGTGAAGCATCTGAT	CTTCCAGTGGATTTCCTTGC	CATCTTGAGGGGCATCTTTT
c-circHIPK3	boundary	r	11	33286409	33287508	r		a			HIPK3	protein_coding	+	CACACTAACTGGCTGAGGGG	TGGAGACTGGGGGAAGATGA	TATGTTGGTGGATCCTGTTCGGCA	TGGTGGGTAGACCAAGACTTGTGA
c-circCPSF6	boundary	r	12	69251126	69262560	a	r	a			CPSF6	protein_coding	+	TCGCGAATATCGTCATCGTTAGAAG	TATAATGCCCACCATATTCAGCTTC	GGCGAAGAGTTCAACCAGGA	ATCTCGGTCTTCTGGGGCAT
c-circZNF609	boundary	r	15	64499290	64500164	a		a			ZNF609	protein_coding	+	CCCCCAGCTTTCCTATTTTC	TGAGTGTCGCCTGCTAAAGA	AATCTTGAGGTGGGACGTTG	TCCAGTTTCTGCTGGTCCTT
c-circCREBBP	boundary	r	16	3850296	3851009	a		a			CREBBP	protein_coding	-	CTCGTAGAAGCTCCGACAGTT	CAGGAGGCATGGCCAAGATT	ATTTTGGATCATTGTTTGACTTGGA	CTTGGCCATGCCTCCTGC
c-circSPECC1	boundary	r	17	20204329	20205909	a		a			SPECC1	protein_coding	+	ACGTGGCACAGACCTCTCTC	GGCAAACGGTGAAATTAAACA	AATGCAGAGGCATTCGACTT	GGTCTCAGTCCTTCCCTTTAGAA
c-circFOXK2	boundary	r	17	82563351	82568199	a		a			FOXK2	protein_coding	+	GGAACCTGAATGTGCACCTG	AGGAAGCTTCAGGTGGAGAC	ATGGCTCCCGACAAACAGCT	TGGACAGGGCAGTGAACGTT
nc-circSCARNA2	complete nonboundary	a	1	109100416	109100537	a	r	a			SCARNA2	scaRNA	+	ACGCTGTGGTCCCCGAGGT	CTTTGCAGGAGGAGAGCTTTTCATT	ACGCTGTGGTCCCCGAGGT	GGGAGGAAAGTATATCAGCGGCCAAAA
nc-circH3C14	complete nonboundary	a	1	149840711	149841000	a	r	r			H3C14	protein_coding	-	GACCATTATGCCCAAGGACA	AGGTCCGTCTTAAAGTCCTG	GACCATTATGCCCAAGGACA	AGGTCCGTCTTAAAGTCCTG
nc-circHNRNPU-1	complete nonboundary	a	1	244853793	244853991	a		r			HNRNPU	protein_coding	-	GGTATAATTGGGATTGAAAAC	CCTCCACTACCCAGCAA
nc-circHNRNPU-2	complete nonboundary	a	1	244853877	244854058	a			r		HNRNPU	protein_coding	-	TGTAGTTTGCTGGGTAGTGGA	CCTTACATGAATCTGGTTGCT
nc-circHNRNPU-4	complete nonboundary	a	1	244864129	244864413	a		a	r		HNRNPU	protein_coding	-	TCTGACAAGGGTCTCAAGGC	AGGCGAGGAACTCATGGTG
nc-circODC1	complete nonboundary	a	2	10440673	10441651	a			r		ODC1	protein_coding	-	CCTGGGAGAGTGGGATGAAA	CAGTGTAAGCGCCCATGTTT	CGTTCTGCCCCCGTCTTC	TCGTCTGTACCAAGGCGAG
nc-circNCOA1	complete nonboundary	a	2	24706652	24706889	r	a	a	r		NCOA1	protein_coding	+	ACCCGGAAGTCAGATTGTAG	TCTGGTGGATACCATGTTGC	AGGCCAGTTCACAGAGCAGTAATCC	GAGGACTGGAGAACTGGCAGAGAAG
nc-circEIF2S2P4	complete nonboundary	a	2	170752101	170752469	r			r		EIF2S2P4	processed_pseudogene	+	AATTTGTCATGAAACCTC	GTTCTTGAACATCACTTTC	GTTAAGTTCCCAGATGAG	CCATATCTGGATTCTTTT
nc-circPMS1	complete nonboundary	a	2	189854502	189855000	r			r		PMS1	protein_coding	+	GCAATCGAGTAATCAAGAAACCC	GGGTGTGCTTAACGGAACTTA	GGGAGGGTATCAAGGCTGTT	AGCAGTTACAGTTGTACCTCAGC
nc-circGSK3B	complete nonboundary	a	3	120094091	120094387	a	r	r	r		GSK3B	protein_coding	-	AATGGGGAACAGTCGAGGA	TCCTTCCTTTGTCACTTGGC	CGAGACACACCTGCACTCTT	TTAGCATCTGACGCTGCTGT
nc-circUBE2K	complete nonboundary	a	4	39780774	39781438	r			r		UBE2K	protein_coding	+	TAATCTATGAAATGGAAGAC	CAAACATATTTAAGACCAGA	ATAGCAGGACCTCCAGACAC	GCAGCTGCCCATTGATCTTT
nc-circE2F3	complete nonboundary	a	6	20402378	20402584	a	a	a	a	a	E2F3	protein_coding	+	GCAGCCTCCTCTACACCAC	TGGTGAGGATCTGGATGTACG	GGTTTCGGAAATGCCCTTAC	GCTGCCTTGTTCAAATCCAA
nc-circH1-2-1	complete nonboundary	r	6	26055822	26056068	a			r		H1-2	protein_coding	-	AGAAAGTGGCTAAGAGC	ACTGGCTTCTTAGGTTT	AAGAGCGTAGCGGAGTTTCT	GAGGCTGCCTTCTTGTTGAG
nc-circH1-2-2	complete nonboundary	a	6	26055882	26056092	a			r		H1-2	protein_coding	-	GAGCGCTAAGAAAACACCGA	CCCCAACTGGCTTCTTAGGT	AAGAGCGTAGCGGAGTTTCT	GAGGCTGCCTTCTTGTTGAG
nc-circH1-4	complete nonboundary	a	6	26156541	26156846	a			r		H1-4	protein_coding	+	AAACTCAACAAGAAGGCGGC	TTTCTTGAGAGCGGCCAAAG	GTGAAGAAGAAGGCCCGCAA	TGAGACCCAGCTTGATGCG
nc-circH1-3	complete nonboundary	r	6	26234272	26234482	a	a	a	a	r	H1-3	protein_coding	-	GCGGCCAAGCCTAAGTC	TTTCACCTTTTTCGCACTCTTG	CATGTCGGAGACTGCTCCACTT	GCCTTGGTGATAAGCTCAGATACT
nc-circH2BC9	complete nonboundary	a	6	26251659	26252021	a	r	r			H2BC9	protein_coding	+	CTAAGGCCGTCACCAAGTAC	CTTCAGCACCTTGTAAACGT	ACTCCTTTATCTTGTTGCAATGCC	CTCCTTGCGGCTGCGTTTA
nc-circH2BC12	complete nonboundary	a	6	27146390	27146825	a	a	a			H2BC12	protein_coding	-	AAGGCCGTCACCAAGTACAC	GTCCTTCTTCTGCGCCTTAGT	TCCAGGCTTAAATTCGGGCG	ACAGGAAGTCACAGCACTCG
nc-circH2BC13	complete nonboundary	a	6	27807542	27807887	a			r		H2BC13	protein_coding	-	CAACAAGCGCTCGACCATC	CTTGCCATCCTTCTTCTGGG	CTGGCGCACTACAACAAGC	GAGCCTTTGGGTTGGACAAG
nc-circH1-5	complete nonboundary	a	6	27866971	27867076	a	a	r	a	r	H1-5	protein_coding	-	TACAAGGCCGCTGCCAAAC	TGAAGTCTTCTTCACTGCCTTTTTC	TACAAGGCCGCTGCCAAAC	CTTGCTGCCTGATCTAACATGTTGT
nc-circPPP2R5D	complete nonboundary	a	6	43011363	43011778	a			r		PPP2R5D	protein_coding	+	CCCCATTGGTCCCAGAGTAG	TTTTGGGGAGAAGAGGGACC	AAGATTCGCCAACCCAGGAG	ACAGCCTCAGGGTAAATGGC
nc-circSMAP1	complete nonboundary	a	6	70860459	70861326	a			a		SMAP1	protein_coding	+	CTATGATGTATACTGCCACT	AATCAGTACAGACCAACAC	GCACCAGCTCATCCTATCCA	GGTTGACTGATTTGACCCTGG
nc-circRAC1-1	complete nonboundary	a	7	6402672	6403021	a	r	a			RAC1	protein_coding	+	AGCCTCCCGAATGAAGCG	GTTCAGTGCTCGGTGTTCT	TGATGCAGGCCATCAAGTGT	AAGAACACATCTGTTTGCGGAT
nc-circRAC1-2	complete nonboundary	a	7	6402756	6403444	a	r	a			RAC1	protein_coding	+	ACCCCTTCTGACTGAGCA	GGCAACGCTTCATTCGGG	TGATGCAGGCCATCAAGTGT	AAGAACACATCTGTTTGCGGAT
nc-circAZIN1	complete nonboundary	a	8	102827725	102828521	r			r		AZIN1	protein_coding	-	GTAAAGTGTTTGGTAAATCA	GCCAAAAGAATTAAGAGA	CCTGTGATGAGCTTTTCCGC	AGCTGATTTTGTCTGGTCCCAA
nc-circPVT1-1	complete nonboundary	a	8	127854193	127854952	r		r			PVT1	lncRNA	+	GGCCACAGGAAGAGCATACA	AGACTTACGCAGCTGGCATC	CTCCCTGCATAGGAGTGGGA	GCCCCGGTGCTTATTTGAGA
nc-circPVT1-2	complete nonboundary	a	8	128056766	128057415	a		r			PVT1	lncRNA	+	TCAAACCCTTATGACCTAACCG	TCTGGGGAGGGAAAGGAAA	CTCCCTGCATAGGAGTGGGA	GCCCCGGTGCTTATTTGAGA
nc-circPLEC-1	complete nonboundary	r	8	143919625	143919990	a	r	a		r	PLEC	protein_coding	-	GTGTCCATCTACGAGGCCA	TCAAACTGGGCTCTGCTGA	TTATAGTGCGGCGGGCTCT	CCCTGTCACAGCCTTCTCGG
nc-circPLEC-2	complete nonboundary	r	8	143920748	143920946	a		a			PLEC	protein_coding	-	TTATAGTGCGGCGGGCTCT	CCTTCTGCTCCTGCTCCTCC	TTATAGTGCGGCGGGCTCT	CCCTGTCACAGCCTTCTCGG
nc-circRMRP	complete nonboundary	a	9	35657787	35658009	a	r	r			RMRP	ribozyme	-	ACGCAGGCAGTGCGTGTC	AGTCCTCAGTGTGTAGCCTAGGA	ACGCAGGCAGTGCGTGTC	GTGGACTGATCGCTTGACACCA
nc-circVIM-AS1-1	complete nonboundary	a	10	17229281	17229887	a	r	a	r		VIM-AS1	lncRNA	+	TGACCGCTTCGCCAACTA	CGGAGAAGAGGCGAACGA	GGGTGGACGTAGTCACGTAG	ATCCAAAGGGAGCTTTGCTG
nc-circVIM-AS1-2	complete nonboundary	r	10	17229525	17229760	a	r	a			VIM-AS1	lncRNA	+	CGAGTTCAAGAACACCCGCA	AGGAGCGCGTGGCATAC	GGGTGGACGTAGTCACGTAG	ATCCAAAGGGAGCTTTGCTG
nc-circEIF3A	complete nonboundary	a	10	119042535	119042688	a	r	a		r	EIF3A	protein_coding	-	TTAATCCGATCATCGTCTGGTCTAA	ATACGTGGTCCTGAGGAAGATAGGT	ACAGGCAGTGTTTGGACCTTC	CTTACGCGTGTATTGGAGGCA
nc-circQSER1	complete nonboundary	a	11	32933432	32933822	r			r		QSER1	protein_coding	+	TAATTAATGCTTCATCTCAG	CTGAGAATATCTGTCATCTG	AACAGTGCCAGCAGTAACAC	CTTGGCAAAGGTCCAGTAGC
nc-circMALAT1-1	complete nonboundary	a	11	65502105	65502330	a	a	a	r		MALAT1	lncRNA	+	TGGGAAATGCAAAAGTTGTTTGG	CTTTCCTTCCCCAAAAGCTCT	CAGTGGTGTGTAAGCAAGTTTTTTT	AGGCTGGTTATGACTCAGAAGATGTT
nc-circMALAT1-2	complete nonboundary	a	11	65502256	65502435	a	a	a			MALAT1	lncRNA	+	CAGTGGTGTGTAAGCAAGTTTTTTT	AAAATTCCAAAAGAGAACCACACAC	CAGTGGTGTGTAAGCAAGTTTTTTT	AGGCTGGTTATGACTCAGAAGATGTT
nc-circMALAT1-3	complete nonboundary	a	11	65504488	65504874	a	a	a	r		MALAT1	lncRNA	+	CAGAGAAGCCAGACCCAGTA	CCTCCCACCACCAGAAATGA	CAGTGGTGTGTAAGCAAGTTTTTTT	AGGCTGGTTATGACTCAGAAGATGTT
nc-circMALAT1-4	complete nonboundary	r	11	65504856	65505049	a	a	a	r		MALAT1	lncRNA	+	CAGTTGAATTCACCAGTGGACA	GGTTCCCAATCCCCACATTT	CAGTGGTGTGTAAGCAAGTTTTTTT	AGGCTGGTTATGACTCAGAAGATGTT
nc-circMALAT1-5	complete nonboundary	a	11	65505030	65506002	a	r	a	r		MALAT1	lncRNA	+	GCTTTTGGGTGGGAATGCAA	CACATGCCAGTTACTCCAGC	CAGTGGTGTGTAAGCAAGTTTTTTT	AGGCTGGTTATGACTCAGAAGATGTT
nc-circMALAT1-6	complete nonboundary	a	11	65505466	65506015	a	a	a	r		MALAT1	lncRNA	+	CGGAAGCTGATCTCCAATGC	GCTAGATCAAAAGGCACGGG	CAGTGGTGTGTAAGCAAGTTTTTTT	AGGCTGGTTATGACTCAGAAGATGTT
nc-circCCND1	complete nonboundary	a	11	69651891	69652109	r	a	a	r		CCND1	protein_coding	+	TCCAGTGACAAACCATCCAG	GCACGCTACGCTACTGTAA	GCTGGTTTTCTACCCAACGG	CAAACACCCCACCTCCACTG
nc-circDNAJB6P1	complete nonboundary	r	11	127940964	127941309	a	a		a	a	DNAJB6P1	processed_pseudogene	-	CCATGCCACTACCACCAAAT	TGAAGACCCTTTTGAGGACTTC	CCTCACTTCATTCTCTTCCACG	GCCATCTTCTTCAACTTCTACTCT
nc-circCCND2	complete nonboundary	a	12	4302964	4303210	a	a	a	r		CCND2	protein_coding	+	ACAAGCCTACCCGACTCTAT	CGGTTTCTCTTTAGGCTCCA	GTCGGGGGTTGTTAGGCTTT	TTGGCCAAAAGAGGGGAAGG
nc-circPTMS	complete nonboundary	a	12	6770570	6770708	a	r	r			PTMS	protein_coding	+	TGCTCCTCTCTCTCTTTGCTCTCTT	GGAGGGCGCAGTGTCTGGAG	TGCTCCTCTCTCTCTTTGCTCTCTT	AACAGAAGCGCGACCATTTCTTT
nc-circANO6	complete nonboundary	a	12	45429990	45430429	a			r		ANO6	protein_coding	+	ACCAGCTGCCTTTGTGAATG	ACATTGATTAGGCACGGAACC	CATGATTTTCGAACCCCGGA	GCAGGCCATGACAGATAAGG
nc-circTUBA1B-1	complete nonboundary	a	12	49127904	49128603	a		a	r		TUBA1B	protein_coding	-	TTATCCATTCCTTTTGGCCCTG	ATCTGGTTGGCTGGCTCAAAG	TGACCTGATGTATGCCAAG	TTAGTATTCCTCTCCTTCTTCC
nc-circTUBA1B-2	complete nonboundary	a	12	49128234	49128503	a		r			TUBA1B	protein_coding	-	GTGGTGACGTGGTTCCCA	TCTGGTTGGCTGGCTCAA	TGACCTGATGTATGCCAAG	TTAGTATTCCTCTCCTTCTTCC
nc-circVPS29	complete nonboundary	a	12	110501403	110502017	r			r		VPS29	protein_coding	-	GCTGGAACTGTTTCTTT	CTTCCCTAGACCTCTTCT	CGGTGACAGGATGGGAAAGG	TAAAGAGGCGTAGCAACCCG
nc-circRPPH1-1	complete nonboundary	r	14	20343080	20343217	a	r	a			RPPH1	ribozyme	-	CCGGCGGATGCCTCCTTT	CAGGACGCACTCAGCTCGTG	CCGGCGGATGCCTCCTTT	ACCGTGTTAGCCTGGATGGTCT
nc-circRPPH1-2	complete nonboundary	r	14	20343080	20343292	a	r	a	r		RPPH1	ribozyme	-	GGCCAGCGAAGTGAGTTC	TTCTCTGGGAACTCACCTCC	CCGGCGGATGCCTCCTTT	ACCGTGTTAGCCTGGATGGTCT
nc-circRPPH1-3	complete nonboundary	a	14	20343109	20343373	a	r	a	r		RPPH1	ribozyme	-	TCAATGGCTGAGGTGAGGTA	TTCTCTGGGAACTCACCTCC	CCGGCGGATGCCTCCTTT	ACCGTGTTAGCCTGGATGGTCT
nc-circRPPH1-4	complete nonboundary	a	14	20343170	20343393	a	r	a	r		RPPH1	ribozyme	-	GGAGGTGAGTTCCCAGAGAA	CAAGGGACATGGGAGTGGAG	CCGGCGGATGCCTCCTTT	ACCGTGTTAGCCTGGATGGTCT
nc-circHSP90AA1	complete nonboundary	a	14	102081287	102081637	a			r		HSP90AA1	protein_coding	-	CCGGATGCCTAAGTAGACCA	CCCCTTAAAGTAGTTGTCATGCC	TCACTTAGCCAAGATGCCTGA	TCATACCGGATTTTGTCCAATGC
nc-circSMAD2-1	complete nonboundary	a	18	47834075	47834261	a		a			SMAD2	protein_coding	-	GCACTATGGCTGTCAACATTTC	TGTGCCTGGGACTTGTTTTG	CCGCCAGTTGTGAAGAGACT	TCAGTCCCCAAATTTCAGAGCA
nc-circSMAD2-2	complete nonboundary	a	18	47837805	47837974	a		a	r		SMAD2	protein_coding	-	CTGAACATTCCAATTTGCGCC	ATCCCAACATAAACCTACGCC	CCGCCAGTTGTGAAGAGACT	TCAGTCCCCAAATTTCAGAGCA
nc-circSTK11	complete nonboundary	a	19	1218991	1219143	r	r	r			STK11	protein_coding	+	AGAGTCAGCCCTGTCCTCCCC	TATATTATTTTGGCCCATGCAGGAC	CTGAAGCACCAGTGCCCATC	TCCAAGTACGGCACCACAGTC
nc-circSLC39A3	complete nonboundary	a	19	2732705	2732988	a		a			SLC39A3	protein_coding	-	CAAGTGGTGAGCGGCCT	CCAGGAAGGTGATGAAGAGGA	CCACATCAGCACCGACTACC	AAGGGGCTCTCATACTCCGA
nc-circEEF2	complete nonboundary	a	19	3977871	3978099	a	r	a	r		EEF2	protein_coding	-	GAGAAGTACGAGTGGGACG	TCGCCTTTATCGATGTCCTC	TAACATCACCAAGGGTGTGCAGTAC	CAAGGGCCGGACACACCTCG
nc-circJUNB	complete nonboundary	a	19	12791512	12792005	a			r		JUNB	protein_coding	+	CAAACTCCTGAAACCGAGCC	CTTTCCTGGCGTCGTTTCC	ACCATCAGCTACCTCCCACA	TGATGCGCTCTTGGTCTTCC
nc-circHNRNPU-3	half boundary	r	1	244858863	244859274	a		a	r		HNRNPU	protein_coding	+	ACAGACAAAAGGCTTAGAATGC	ATCCCTCCTAACTTCCATCAA
nc-circINT1	intergenic	a	1	15797660	15798310	r			a	a	intergenic		-	CTTGTTCTTACGTCATCA	CAGGAAAACACAATACG	TAGATATTGGGTCAGGTC	TCACTGATGACGTAAGAA
nc-circINT2-1	intergenic	a	2	87196815	87197599	r			r		intergenic		+	CCTTATCAGGAACAGACT	AGAGTTTTGGAAACAAAC	CTAAGCAGAGGAAGAGAG	GGCTTCACGTATTAGTCT
nc-circINT2-2	intergenic	a	2	202034209	202034428	r			r		intergenic		+	GAGGGAGCCGCACCGTTA	CCGGCACCCTTCAAAGTTTG	GGACCGGACCAGGCG	ACGTAACGGTGCGGCTC
nc-circINT2-3	intergenic	a	2	222565258	222566493	a	r	a			intergenic		-	AGACAGAGAGGTGCCCCTTA	TGGCCCATTTGTCAAGCACA	CCCGGACTGGGGTTTGTATT	TCACGTGGAAACCTGATGGG
nc-circINT6-1	intergenic	a	6	27815028	27815435	a			r		intergenic		+	CGTCACCAAGTATACCA	CCTTGTACACATACACAGA	CATTAACAAGGCTCAGA	AGTTCATGATTCCCATAG
nc-circINT11-1	intergenic	a	11	2398733	2399550	r			r		intergenic		+	GCAGTTTAAGAAATAAGGA	AGTGTGTCCATCCTTTAC	AAGAAAGACCTCATCCTA	CAACTAGGGAAAAGTAGC
nc-circINT11-2	intergenic	a	11	94182452	94182929	a					intergenic		+	GGACTTCAGAGTCCAGTA	AGAAACTTGTGATGGAAC	GTTCCATCACAAGTTTCT	ACTGGAGTTCAGAGAGTG
nc-circINT14	intergenic	a	14	105092209	105092503	r			r		intergenic		+	GTTCAAGCACCACTGAGCAC	GTCAGAAGCCCAGGACATTC	TCTGACCACAAAGGAGCCAG	AGGTGTACTGAGGGGGTAGC
nc-circINT16	intergenic	r	16	742246	742540	a	r	a			intergenic		+	ATATGAGCCTCGATCCAGGAGTTTC	ATATGATGAGCACCTGGGCCAG	CTGTTGCTAAAAATAGAACAGGGGG	TTAAAGACTTCTCCTGCCTCACCC
nc-circINT21-1	intergenic	a	21	8207859	8208327	a			r		intergenic		+	GCCGATCCTCTTCTTCCCC	TGATTCTCGTCCATCCTCCG	CGGAGGATGGACGAGAATC	CACCAGGAAAACACGGCC
nc-circINT21-2	intergenic	a	21	8253061	8253395	r			r		intergenic		+	CGTCAGGGGTCGGAGC	GGAGAGGGCGAGCGAC	ACGTGTGGCGTGGGT	GACCCCTGACGGCGG
nc-circINT21-3	intergenic	a	21	8390016	8390619	a	a	r			intergenic		+	TCCTCCGCTTCCCCCTCGAC	ATATTTAATAATGGGACGTGCGCTC	TCCTCCGCTTCCCCCTCGAC	ACCCCGTGCCACGCAAAC
nc-circINT21-4	intergenic	a	21	8390366	8434553	a	a	a	a	r	intergenic		+	CAGGTGTTTCCTCGTACCG	CGCCTCTCAGATCGCTAGA	GGATGCGTGCATTTATCAGA	TCGAAAGTTGATAGGGCAGA
nc-circINT21-5	intergenic	a	21	45404651	45404868	r			r		intergenic		+	GGTGTTCACCTTCCGCATAA	GGGAGATTTGAATAGAGTCACCG	GCGGTGACTCTATTCAAATCTCC	CCAGGTTTATGCGGAAGGTG
nc-circINTGL000220.1-1	intergenic	a	GL000220.1	106199	150174	r			r		intergenic		-	GGGAACGACACACCACCG	CTGTCGCCTCCAGTGGTT	GACAACCACTGGAGGCGAC	CCGGGTCCGGGTCTCTGA
nc-circINTGL000220.1-2	intergenic	a	GL000220.1	106680	106908	a		r			intergenic		+	TATAATCCTCGGGCCCGCAG	TACTGACGGGTGGGGGGAGT	ATGGTAGCGCTGCCGTAG	ATTCTCGTCCATCCTCCGAC
nc-circINTGL000220.1-3	intergenic	a	GL000220.1	107622	151598	a		a			intergenic		+	AATCACGAGCGACGGTGG	CGGGCCACCAGGAAAACA	GGCTTCACGTCCGTTGGT	GAAGACGAGAGACCACGGG
nc-circINTGL000220.1-4	intergenic	a	GL000220.1	151111	151337	a		r			intergenic		+	TATATATATTGGCAGCGCACACCC	ATAATATGGACGAGAATCACGAGCG	CTGAGGTTTCTCCCCGAGC	GCCACCAACGGACGTGAA
nc-circINTKI270733.1-1	intergenic	a	KI270733.1	122907	168773	a					intergenic		+	CAGGTGTTTCCTCGTA	AAGTCGACAACCACTG	GGTGCAGAGAAAACGATTGA	GGCAGAGACAGAGGAAGACC
nc-circINTKI270733.1-2	intergenic	a	KI270733.1	124231	170021	r			r		intergenic		+	GTGGCGTCCCCTTCCC	ATCCCACCGCCACAGAC	GGCCGTGTTTTCCTGGTG	GGACGTGAAGCCGGTGAG
nc-circINTKI270733.1-3	intergenic	a	KI270733.1	168463	168807	a	r	a			intergenic		+	TATTATTAATTGGCGCACGCGTC	CATTATCTAGCGATCTGAGAGGCGT	TGTCTCTGCCTCCGTTATGG	TGATTCTCGTCCATCCTCCG
nc-circINTKI270733.1-4	intergenic	a	KI270733.1	169316	170020	r			r		intergenic		+	CCGTGGCGTCCCCTTCC	CCGGGCCACCAGGAAAAC	CTGAGGTTTCTCCCCGAGC	GCCACCAACGGACGTGAA
c-circENO1	lariat	r	1	8867277	8867988	r	a		a	a	ENO1	protein_coding	-	CTAGTAACAGTGAAATGGAG	GTTTTAAAATCTTCAGGAG	AGGTAAACCTGCTGTGACCC	CATGCTTGGGTTCCTGTCCT
c-circGAS5	lariat	r	1	173866229	173866526	a			r		GAS5	lncRNA	-	AACAGATACTATGATGGTTG	CCTTAAAAGTGAGAAGTACA	TCTCACTTTTAAGGGATT	TCATGATTAAATCTGCTG
c-circHNRNPU-1	lariat	a	1	244858301	244858729	r		a	a	a	HNRNPU	protein_coding	-	AGATACGTGCTTCATGGTTTAC	CAGGGACTGGTGTATTTTGTT
c-circAHCTF1	lariat	a	1	246867378	246867660	r			r		AHCTF1	protein_coding	-	CTGTACAAAGTAAAACGAAT	TAATAAACTTAGGCAAAGAG	TTTTGTCGGCGCAGGGTA	CAGCGGCTAAAACGCAGTC
c-circCREB1	lariat	a	2	207577224	207577479	a			r		CREB1	protein_coding	+	AGTCCAAAATACATGCTTAGATTGATG	CAGTAACCTATGTCCGCTGGA	TGAACGTCAGTTTGAAGATGGT	ACAGCGTAATAATATGCTCTCCT
c-circVCP	lariat	r	9	35061198	35061576	a			a		VCP	protein_coding	-	TATATTCAAGGAAATGAGAG	CATCACTTCACTACTATGCT	GCGCAGGTTCAAAAGGTGAT	TGTGTCACCTCGGAACAACT
c-circCTBP2	lariat	r	10	125003128	125003336	r					CTBP2	protein_coding	-	TGCTTTCCTGCTGAACTCCTC	GTGACTTGGGGCGATCTAAT	TCTCCGGGACTGAGCTGTAA	AGACCTGGCTGTGTGCTAAC
c-circRPL4	lariat	r	15	66502763	66503057	a	a		a	r	RPL4	protein_coding	-	ATTTGCGTCTTACTCTGTTCTCA	GCCGCTAAATTCCATCAGAGAT	TTGTGCAGCCTTACCCCTTT	ACTTCCAATGTGGTGTGCCA
c-circRPL23A	lariat	a	17	28723639	28723840	a	r		a	r	RPL23A	protein_coding	+	ACTGCACCCCTATCCTTGAC	CAGGCTTTGGTCGCTAACAT	CCCCTTAATGCTCACCCCTT	GGATAGGGGTGCAGTCAGTT
c-circCACTIN	lariat	a	19	3620294	3620706	a		a			CACTIN	protein_coding	-	CTTCCCAAGGTCTGTCCACC	CTCAAGTCCTGCCAAAGGGG	GTCAACCGCGAGTGGGAATA	CTGGCGAAAGAAAGATGCGG

### Sheet: Table_S5
CircRNAs identified from Oxford Nanopore direct RNA sequencing datasets
circtype	host gene	chr	splicing junction1	splicing junction2	strand	cell line
boundary	PPIAP7	1	101270875	101271363	-	HEK293
boundary	AMY1A	1	103655760	103660482	+	HEK293
boundary	AMY1B	1	103691488	103696210	-	HEK293
boundary	AMY1C	1	103749898	103754621	+	HEK293
boundary	PHGDH	1	119734304	119735443	+	HEK293
boundary	SLC50A1	1	155136397	155138440	+	HEK293
boundary	SSR2	1	156009107	156018368	-	HEK293
boundary	CCT3	1	156320839	156324971	-	HEK293
boundary	CCT3	1	156320839	156338292	-	HEK293
boundary	SDHC	1	161323614	161328495	+	HEK293
boundary	TMCO1	1	165743169	165754274	-	HEK293
boundary	GOT2P2	1	173141100	173142350	-	HEK293
intergenic	intergenic	1	173351689	173352004	+	HEK293
boundary	GAS5	1	173863911	173865894	-	HEK293
intergenic	MDM4	1	204528845	204529692	-	HEK293
boundary	RPS4XP4	1	20525989	20526751	+	HEK293
boundary	NUCKS1	1	205720654	205727805	-	HEK293
boundary	UBBP2	1	217850403	217850633	-	HEK293
boundary	PRELID3BP1	1	220467954	220468458	+	HEK293
boundary	H3-3A	1	226064480	226071997	+	HEK293
boundary	H3-3A	1	226065810	226071846	+	HEK293
boundary	PARP1	1	226361319	226363098	-	HEK293
boundary	TUBB8P9	1	227506500	227508292	+	HEK293
boundary	MRPL55	1	228108235	228108474	-	HEK293
boundary	GUK1	1	228146026	228146235	+	HEK293
boundary	GUK1	1	228146026	228147693	+	HEK293
boundary	GUK1	1	228146861	228148809	+	HEK293
intergenic	intergenic	1	228384460	228384788	-	HEK293
intergenic	intergenic	1	23297878	23302343	+	HEK293
boundary	RPL11	1	23695798	23696835	+	HEK293
boundary	H3P1	1	23949016	23949383	-	HEK293
intergenic	CRYBG2	1	26326688	26327033	+	HEK293
boundary	HMGN2	1	26473528	26475565	+	HEK293
boundary	YARS1	1	32806482	32811057	-	HEK293
intergenic	intergenic	1	33196136	33199805	+	HEK293
intergenic	intergenic	1	33196153	33199790	+	HEK293
intergenic	intergenic	1	33196153	33199805	+	HEK293
intergenic	intergenic	1	33196239	33199872	+	HEK293
boundary	UBE2V1P8	1	40942251	40942515	-	HEK293
boundary	PPIAP36	1	45415020	45415344	+	HEK293
boundary	MTATP6P1	1	633696	634376	+	HEK293
boundary	MTCO3P12	1	634376	634922	+	HEK293
intergenic	intergenic	1	6768763	6769726	+	HEK293
intergenic	intergenic	1	7994665	7996443	+	HEK293
intergenic	intergenic	1	8000729	8002961	+	HEK293
boundary	RPL7P10	1	81098267	81099005	-	HEK293
boundary	ENO1	1	8867117	8874917	-	HEK293
boundary	ENO1	1	8871891	8873772	-	HEK293
boundary	ENO1	1	8878580	8878646	-	HEK293
boundary	RPL5	1	92834779	92841765	+	HEK293
boundary	GAPDHP45	10	15093263	15093611	-	HEK293
boundary	VIM	10	17230711	17233931	+	HEK293
boundary	TUBB8	10	47494	49181	-	HEK293
boundary	TUBB8	10	47494	49269	-	HEK293
boundary	RPL21P89	10	49815096	49815562	+	HEK293
boundary	RPS24	10	78033874	78035720	+	HEK293
boundary	RPS24	10	78038556	78040701	+	HEK293
boundary	IDE	10	92555372	92556086	-	HEK293
boundary	RPL7P36	10	99047639	99048319	+	HEK293
intergenic	CENATAC	11	119003850	119004478	-	HEK293
boundary	RPS13	11	17075531	17075623	-	HEK293
boundary	CD81	11	2394972	2397304	+	HEK293
boundary	HSP90AA2P	11	27888838	27891033	-	HEK293
boundary	RPS4XP13	11	57576292	57577080	-	HEK293
boundary	EEF1G	11	62567399	62571837	-	HEK293
boundary	GANAB	11	62624951	62632745	-	HEK293
boundary	SNHG1	11	62851999	62852681	-	HEK293
boundary	SLC3A2	11	62882908	62888845	+	HEK293
boundary	HPX	11	6440539	6440671	-	HEK293
boundary	CFL1	11	65855054	65856884	-	HEK293
intergenic	Metazoa_SRP	11	66374138	66374435	-	HEK293
boundary	MRPL17	11	6681229	6682400	-	HEK293
boundary	NDUFS8	11	68032152	68033241	+	HEK293
boundary	KMT5B	11	68183909	68185456	-	HEK293
boundary	NPM1P50	11	75079265	75080131	-	HEK293
boundary	RPS3	11	75400694	75401733	+	HEK293
boundary	RPS3	11	75400825	75401727	+	HEK293
boundary	ACER3	11	77016013	77024003	+	HEK293
boundary	ACER3	11	77022836	77024052	+	HEK293
boundary	RSF1-IT1	11	77738931	77739187	-	HEK293
intergenic	AAMDC	11	77868722	77869195	-	HEK293
boundary	RPS4XP1	12	100009052	100009838	-	HEK293
boundary	YBX3	12	10709908	10710114	-	HEK293
boundary	PPP1CC	12	110719908	110724764	-	HEK293
boundary	RPLP0	12	120196699	120199485	-	HEK293
boundary	RPLP0	12	120196702	120196934	-	HEK293
boundary	RPLP0	12	120196702	120197321	-	HEK293
boundary	RPLP0	12	120198854	120200729	-	HEK293
boundary	DYNLL1	12	120469883	120498237	+	HEK293
boundary	UBC	12	124913035	124913267	-	HEK293
boundary	UBC	12	124913362	124913774	-	HEK293
boundary	UBC	12	124913404	124913774	-	HEK293
boundary	RPS11P5	12	132825701	132826184	+	HEK293
boundary	LDHB	12	21635342	21638538	-	HEK293
boundary	PPIAP44	12	30861921	30862179	+	HEK293
boundary	TUBA1B	12	49129286	49130118	-	HEK293
boundary	TUBA1C	12	49257884	49269527	+	HEK293
boundary	PCBP2	12	53467221	53468832	+	HEK293
boundary	ATP5MC2	12	53665239	53676052	-	HEK293
boundary	ATP5MC2	12	53669222	53669870	-	HEK293
boundary	HNRNPA1	12	54282800	54283967	+	HEK293
boundary	HNRNPA1	12	54283079	54283967	+	HEK293
boundary	HNRNPA1	12	54283812	54284317	+	HEK293
boundary	COPZ1	12	54340616	54342287	+	HEK293
boundary	PA2G4	12	56106990	56109293	+	HEK293
boundary	SMARCC2	12	56185727	56186598	-	HEK293
boundary	NACA	12	56713064	56714687	-	HEK293
boundary	RPL32P26	12	62658823	62659225	+	HEK293
intergenic	C12orf56::intergenic	12	64390742	64397065	+	HEK293
intergenic	intergenic	12	64396533	64396997	+	HEK293
boundary	GAPDH	12	6534541	6538314	+	HEK293
boundary	RPL10P13	12	75688794	75689096	-	HEK293
boundary	NAP1L1	12	76049200	76067473	-	HEK293
boundary	MRPL2P1	12	89752913	89753831	+	HEK293
complete nonboundary	CDK17	12	96386818	96387194	-	HEK293
boundary	RPL21	13	27256184	27256548	+	HEK293
boundary	RPL29P28	13	36926438	36927219	-	HEK293
boundary	RPSAP53	13	67266845	67267706	-	HEK293
boundary	MARK3	14	103481862	103494731	+	HEK293
boundary	CKB	14	103521621	103522505	-	HEK293
boundary	CKB	14	103521648	103522505	-	HEK293
boundary	PABPN1	14	23321814	23322295	+	HEK293
intergenic	intergenic	14	30821419	30821843	+	HEK293
boundary	RPS2P2	14	74377818	74378418	-	HEK293
intergenic	TTC7B	14	90766531	90766989	+	HEK293
intergenic	UBR7	14	93223598	93224139	-	HEK293
intergenic	intergenic	14	98973314	98973471	+	HEK293
boundary	GCAWKR	15	100850333	100855348	+	HEK293
intergenic	intergenic	15	21709649	21710270	-	HEK293
boundary	RPS8P10	15	22152276	22152897	-	HEK293
intergenic	intergenic	15	23225876	23226391	-	HEK293
intergenic	CHRFAM7A	15	30365654	30365841	+	HEK293
boundary	GOLM2	15	44409519	44409847	+	HEK293
boundary	B2M	15	44711358	44715701	+	HEK293
intergenic	GNB5	15	52116969	52121652	+	HEK293
boundary	RPL36AP44	15	60390371	60390682	+	HEK293
boundary	PKM	15	72209751	72209859	-	HEK293
intergenic	SCAMP5	15	74976240	74976573	-	HEK293
boundary	ACTG1P17	15	82726307	82727425	-	HEK293
intergenic	intergenic	15_KI270850v1_alt	327412	329670	-	HEK293
intergenic	intergenic	15_KI270850v1_alt	329138	338763	-	HEK293
intergenic	GNPTG	16	1358976	1361046	-	HEK293
boundary	RPS15A	16	18782968	18789137	-	HEK293
boundary	RPS15A	16	18783103	18789118	-	HEK293
boundary	COG7	16	23390285	23394887	-	HEK293
boundary	COG7	16	23390285	23394946	-	HEK293
boundary	PRSS27	16	2714946	2718524	-	HEK293
intergenic	SH2B1	16	28862531	28863161	-	HEK293
intergenic	CA5AP1	16	29624517	29624825	+	HEK293
boundary	ALDOA	16	30067450	30070380	+	HEK293
boundary	ALDOA	16	30068837	30068978	+	HEK293
boundary	Metazoa_SRP	16	30816030	30816302	+	HEK293
boundary	FUS	16	31185080	31185179	+	HEK293
boundary	FUS	16	31190963	31191558	+	HEK293
boundary	HERPUD1	16	56935476	56943599	+	HEK293
boundary	RPS2P45	16	69033986	69036042	+	HEK293
boundary	KARS1	16	75635324	75636073	-	HEK293
intergenic	MAP1LC3B	16	87396942	87400295	-	HEK293
boundary	MVD	16	88660520	88660872	-	HEK293
boundary	RPL13	16	89560713	89561751	+	HEK293
boundary	RPL13	16	89561578	89563066	+	HEK293
boundary	RPS18P12	17	14705076	14705534	-	HEK293
boundary	TVP23C	17	15539576	15540065	-	HEK293
boundary	RPLP1P11	17	16044621	16044961	+	HEK293
boundary	UBB	17	16381902	16382038	+	HEK293
boundary	UBB	17	16381902	16382186	+	HEK293
boundary	UBB	17	16381902	16382740	+	HEK293
intergenic	RSKR	17	28608548	28609232	+	HEK293
intergenic	SSH2	17	29864241	29866038	+	HEK293
intergenic	NSRP1	17	30122649	30125792	-	HEK293
intergenic	intergenic	17	32430967	32432361	+	HEK293
intergenic	intergenic	17	35561645	35561998	-	HEK293
boundary	P3H4	17	41802424	41802710	-	HEK293
boundary	ASB16-AS1	17	44181623	44182929	-	HEK293
boundary	GRN	17	44351037	44351795	+	HEK293
complete nonboundary	CDC27	17	47159191	47159993	-	HEK293
intergenic	SUMO2P17	17	48899131	48899748	+	HEK293
boundary	SLC25A11	17	4937724	4940053	-	HEK293
boundary	NME1-NME2	17	51161160	51168343	+	HEK293
boundary	NME2	17	51168019	51171613	+	HEK293
boundary	KPNA2	17	68045772	68046503	+	HEK293
boundary	RPL36AP7	17	75338827	75339147	+	HEK293
boundary	SENP3-EIF4A1	17	7574309	7577704	+	HEK293
complete nonboundary	PRCD	17	76550234	76550539	+	HEK293
boundary	RPL32P31	17	80542203	80542605	+	HEK293
boundary	MCRIP1	17	81822864	81824487	-	HEK293
boundary	P4HB	17	81843238	81844092	-	HEK293
boundary	P4HB	17	81843514	81846629	-	HEK293
boundary	GPS1	17	82051525	82054968	+	HEK293
boundary	RPL26	17	8379796	8382142	-	HEK293
intergenic	STX8	17	9464866	9467033	+	HEK293
boundary	TUBB6	18	12325067	12326616	+	HEK293
boundary	EIF4A2P1	18	12912844	12913906	+	HEK293
complete nonboundary	ABHD3	18	21661787	21662078	-	HEK293
boundary	GAPDHP66	18	3977649	3978615	-	HEK293
boundary	RPL17	18	49489452	49492508	-	HEK293
boundary	RPS8P3	18	51845007	51845628	-	HEK293
intergenic	intergenic	18	5232876	5235838	-	HEK293
intergenic	ECSIT	19	11521968	11522498	+	HEK293
boundary	ATP5F1D	19	1241820	1244440	+	HEK293
boundary	PRDX2	19	12800916	12801739	-	HEK293
boundary	THSD8	19	12806385	12806790	+	HEK293
boundary	RPS15	19	1440019	1440233	+	HEK293
boundary	RPS15	19	1440019	1440495	+	HEK293
intergenic	intergenic	19	15221239	15222244	-	HEK293
intergenic	intergenic	19	15221239	15222297	-	HEK293
boundary	MRPL34	19	17292609	17306655	+	HEK293
intergenic	UNC13A	19	17613859	17614148	+	HEK293
boundary	FCHO1	19	17772742	17783408	+	HEK293
boundary	RPL18A	19	17861333	17862907	+	HEK293
boundary	UBA52	19	18573265	18573748	+	HEK293
boundary	UBA52	19	18573662	18573748	+	HEK293
boundary	UBA52	19	18573662	18575170	+	HEK293
boundary	RPL34P33	19	22699352	22699685	+	HEK293
boundary	ZNF254	19	24092016	24103867	+	HEK293
boundary	CAPNS1	19	36140110	36141220	+	HEK293
boundary	ZNF567	19	36727215	36727522	+	HEK293
intergenic	APBA3	19	3755557	3756241	+	HEK293
complete nonboundary	ZNF607	19	37696863	37697402	-	HEK293
boundary	EIF3K	19	38624077	38632496	+	HEK293
boundary	EEF2	19	3979329	3979459	-	HEK293
boundary	PLD3	19	40354621	40359145	+	HEK293
complete nonboundary	BCKDHA	19	41399881	41400334	+	HEK293
boundary	RPS19	19	41860846	41869146	+	HEK293
boundary	AP2S1	19	46839465	46839578	-	HEK293
boundary	RPL18	19	48616203	48616824	-	HEK293
boundary	BAX	19	48955548	48961636	+	HEK293
boundary	RPL13A	19	49489850	49490576	+	HEK293
intergenic	intergenic	19	49719498	49720081	-	HEK293
boundary	PTOV1	19	49854406	49856974	+	HEK293
boundary	PTOV1	19	49854970	49858114	+	HEK293
boundary	C19orf48	19	50797761	50802258	-	HEK293
boundary	C19orf48	19	50798704	50802257	-	HEK293
boundary	PPP2R1A	19	52202035	52226398	+	HEK293
boundary	ZNF611	19	52707421	52711206	-	HEK293
boundary	ZNF702P	19	52974032	52990409	-	HEK293
boundary	RPS9	19	54207398	54207647	+	HEK293
boundary	RPL28	19	55386570	55388343	+	HEK293
boundary	ZNF814	19	57868580	57870812	-	HEK293
boundary	RPS5	19	58388137	58388245	+	HEK293
boundary	RPS5	19	58388137	58394496	+	HEK293
intergenic	intergenic::CAPS	19	5911769	5913501	-	HEK293
boundary	CLPP	19	6364640	6368754	+	HEK293
boundary	CD320	19	8302317	8305030	-	HEK293
boundary	RPL31	2	101002702	101007267	+	HEK293
boundary	DBI	2	119370803	119372500	+	HEK293
complete nonboundary	CASP8	2	201273298	201274713	+	HEK293
boundary	PPIAP68	2	205950007	205950145	+	HEK293
boundary	RPL9P14	2	208031383	208031953	-	HEK293
boundary	TPT1P2	2	208222162	208222625	-	HEK293
boundary	PTMA	2	231711131	231711419	+	HEK293
boundary	PTMA	2	231712443	231712516	+	HEK293
boundary	NDUFA10	2	239912991	240018639	-	HEK293
boundary	Metazoa_SRP	2	42511570	42511851	+	HEK293
intergenic	intergenic	2	47690716	47691246	-	HEK293
complete nonboundary	CLHC1	2	55214387	55216126	-	HEK293
boundary	RPS27A	2	55234119	55234923	+	HEK293
intergenic	intergenic	2	61710599	61710978	-	HEK293
boundary	MDH1	2	63597399	63599169	+	HEK293
boundary	KRT18P33	2	65666695	65667737	+	HEK293
boundary	CCT7	2	73234336	73244049	+	HEK293
boundary	ATP5F1BP1	2	98206151	98207724	+	HEK293
boundary	FKBP1A	20	1369739	1392833	-	HEK293
complete nonboundary	NINL	20	25456371	25490391	-	HEK293
boundary	ZNF337-AS1	20	25634171	25634827	+	HEK293
boundary	HM13	20	31527484	31568280	+	HEK293
boundary	HM13	20	31566296	31569252	+	HEK293
boundary	RPL21P2	20	4059633	4060113	-	HEK293
boundary	PFDN4	20	54215300	54215440	+	HEK293
boundary	GNAS	20	58894975	58895684	+	HEK293
boundary	GNAS	20	58898986	58911143	+	HEK293
boundary	EEF1A1P1	21	23390258	23390996	+	HEK293
boundary	RPL13AP7	21	25362085	25362981	+	HEK293
boundary	CBR3-AS1	21	36133762	36137093	-	HEK293
boundary	HMGN1	21	39342804	39347378	-	HEK293
boundary	HMGN1	21	39348292	39349015	-	HEK293
boundary	H2AZP1	21	44046347	44047041	-	HEK293
boundary	DGCR5	22	19021522	19022590	+	HEK293
boundary	DGCR5	22	19021565	19022590	+	HEK293
boundary	UFD1	22	19454749	19456634	-	HEK293
boundary	RANBP1	22	20117557	20122421	+	HEK293
boundary	DDT	22	23971370	23973183	-	HEK293
boundary	MPST	22	37024193	37024810	+	HEK293
boundary	EIF3L	22	37877674	37886845	+	HEK293
boundary	RPL3	22	39313191	39313705	-	HEK293
boundary	RPL3	22	39314700	39317629	-	HEK293
boundary	RPL35P8	22	49213911	49214247	-	HEK293
boundary	RPL5P35	22	49757627	49758001	-	HEK293
boundary	CRELD2	22	49923234	49924455	+	HEK293
boundary	BRK1	3	10126269	10127190	+	HEK293
boundary	RPL24	3	101681091	101682907	-	HEK293
boundary	RPL10P7	3	119635526	119636150	-	HEK293
boundary	RPL32	3	12836050	12839530	-	HEK293
boundary	RPL32	3	12836050	12841545	-	HEK293
boundary	CNBP	3	129171168	129171771	-	HEK293
intergenic	intergenic	3	129393796	129397136	-	HEK293
boundary	SETP11	3	151269440	151270129	+	HEK293
boundary	SSR3	3	156542821	156549003	-	HEK293
intergenic	intergenic	3	174377244	174378005	+	HEK293
boundary	TUBB8P8	3	198119721	198120778	+	HEK293
boundary	RPL15	3	23917533	23919547	+	HEK293
boundary	RPL15	3	23917705	23918576	+	HEK293
boundary	RPL18AP7	3	38526802	38527325	-	HEK293
boundary	RPSA	3	39407787	39412438	+	HEK293
boundary	RPSA	3	39410803	39410999	+	HEK293
boundary	RPSA	3	39410803	39411648	+	HEK293
boundary	RPL14	3	40457992	40462168	+	HEK293
boundary	Metazoa_SRP	3	59584169	59584445	+	HEK293
boundary	RPSAP32	3	617789	618314	-	HEK293
boundary	ATXN7	3	63865793	63879983	+	HEK293
boundary	RPL17P17	3	65843890	65844446	+	HEK293
boundary	ABCF2P1	3	88317156	88319022	+	HEK293
boundary	MTHFD2P1	3	95654968	95655838	-	HEK293
complete nonboundary	SLC39A8	4	102419697	102431249	-	HEK293
boundary	ANK2	4	113370677	113375667	+	HEK293
intergenic	intergenic	4	134952259	134952889	-	HEK293
boundary	ATP5MGP4	4	148703526	148703832	-	HEK293
boundary	RPS3A	4	151099631	151101114	+	HEK293
boundary	RPS3A	4	151104177	151104623	+	HEK293
intergenic	intergenic	4	187970273	187971284	+	HEK293
boundary	C4orf48	4	2042327	2042824	+	HEK293
boundary	ADD1	4	2853204	2853698	+	HEK293
intergenic	intergenic	4	37821361	37821838	+	HEK293
boundary	RPL9	4	39454533	39455276	-	HEK293
boundary	SRD5A3	4	55369832	55370428	+	HEK293
boundary	HMGA1P2	4	73098822	73099145	+	HEK293
boundary	RACK1P3	4	92821986	92822918	-	HEK293
boundary	EEF1A1P50	5	132942932	132944981	+	HEK293
boundary	NDUFA2	5	140647256	140647630	-	HEK293
boundary	RPL35AP16	5	146137755	146138144	+	HEK293
boundary	RPLP1P6	5	151765897	151766239	-	HEK293
intergenic	intergenic	5	171345343	171345630	-	HEK293
boundary	NPM1	5	171392914	171410855	+	HEK293
boundary	NPM1	5	171392914	171410870	+	HEK293
boundary	NPM1	5	171392914	171410873	+	HEK293
boundary	NPM1	5	171405404	171410873	+	HEK293
boundary	FAM153CP	5	178023333	178048959	+	HEK293
boundary	RACK1	5	181237225	181238239	-	HEK293
boundary	RACK1	5	181238206	181241639	-	HEK293
boundary	RACK1	5	181239070	181241880	-	HEK293
boundary	RACK1	5	181239539	181242345	-	HEK293
boundary	RACK1	5	181239583	181242345	-	HEK293
boundary	RACK1	5	181241492	181242345	-	HEK293
boundary	RACK1	5	181241640	181242345	-	HEK293
intergenic	EGFLAM	5	38429892	38430160	-	HEK293
boundary	EXOC3	5	443176	443290	+	HEK293
boundary	TBCA	5	77691248	77691498	-	HEK293
intergenic	CMYA5::intergenic	5	79777995	79803837	-	HEK293
boundary	RPL7P24	5	80500332	80501007	+	HEK293
boundary	EDIL3-DT	5	84385752	84385887	+	HEK293
boundary	EDIL3-DT	5	84385795	84385887	+	HEK293
boundary	COX7C	5	86617973	86620766	+	HEK293
intergenic	intergenic	5	91354478	91354934	+	HEK293
intergenic	intergenic	5_GL339449v2_alt	96535	97036	-	HEK293
boundary	RPSAP43	6	114084168	114084792	-	HEK293
boundary	ATP5MGP2	6	122859678	122859988	-	HEK293
boundary	RPS4XP9	6	126683036	126683847	+	HEK293
intergenic	MAP7	6	136364129	136364462	+	HEK293
intergenic	intergenic	6	163586734	163587714	-	HEK293
boundary	HMGA1	6	34240737	34240870	+	HEK293
boundary	RPS10	6	34417467	34417610	-	HEK293
boundary	RPS10	6	34424669	34425071	-	HEK293
boundary	ATP6V0CP3	6	42727234	42727700	+	HEK293
boundary	HNRNPA3P4	6	48149203	48150005	-	HEK293
boundary	SNHG5	6	85666004	85668112	-	HEK293
boundary	HULC	6	8959951	8961564	+	HEK293
intergenic	intergenic	6	89886156	89887130	+	HEK293
intergenic	intergenic	6_GL000250v2_alt	2871312	2871488	-	HEK293
intergenic	intergenic	6_GL000251v2_alt	2751136	2752794	-	HEK293
intergenic	intergenic	6_GL000252v2_alt	2920933	2921548	+	HEK293
intergenic	intergenic	6_GL000254v2_alt	1833782	1834421	+	HEK293
boundary	LAMTOR4	7	100148976	100154010	+	HEK293
boundary	RPS29P16	7	103348601	103348771	+	HEK293
intergenic	MGC4859	7	10476581	10476878	+	HEK293
boundary	SSBL5P	7	12471352	12472545	+	HEK293
boundary	EEF1A1P10	7	144647186	144648575	-	HEK293
boundary	PDIA4	7	149014904	149019197	-	HEK293
boundary	RPL36AP28	7	152602213	152602864	-	HEK293
boundary	PPIA	7	44796680	44796793	+	HEK293
boundary	PPIA	7	44796681	44796793	+	HEK293
boundary	PPIA	7	44796682	44796793	+	HEK293
boundary	ACTB	7	5526409	5528719	-	HEK293
boundary	PSPH	7	56011538	56015022	-	HEK293
boundary	RPSAP73	7	6365441	6365770	+	HEK293
boundary	LINC00174	7	66488039	66491471	-	HEK293
boundary	HMGN2P11	7	84876554	84876956	+	HEK293
boundary	RPS3AP29	7	97898347	97899115	-	HEK293
boundary	PABPC1	8	100702960	100704925	-	HEK293
boundary	PABPC1	8	100703161	100721992	-	HEK293
boundary	YWHAZ	8	100948735	100951928	-	HEK293
boundary	DEPTOR-AS1	8	119867650	119872820	-	HEK293
boundary	MRPL13	8	120443185	120444947	-	HEK293
boundary	EEF1D	8	143586219	143586852	-	HEK293
boundary	RPL8	8	144789802	144790677	-	HEK293
boundary	HSPA8P11	8	30237382	30240480	+	HEK293
intergenic	SPIDR	8	47546804	47547750	-	HEK293
boundary	COX6C	8	99887619	99892052	-	HEK293
intergenic	intergenic	8_KI270816v1_alt	76259	76892	-	HEK293
boundary	PSMB7	9	124415364	124415444	-	HEK293
boundary	RPL12	9	127449610	127449700	-	HEK293
boundary	NTMT1	9	129632650	129635271	+	HEK293
boundary	NPDC1	9	137039684	137040378	-	HEK293
boundary	RPS6	9	19376494	19378918	-	HEK293
boundary	RPS6	9	19378774	19380236	-	HEK293
boundary	C9orf72	9	27548423	27548556	-	HEK293
boundary	SIGMAR1	9	34637220	34637796	-	HEK293
boundary	GRHPR	9	37436661	37436848	+	HEK293
intergenic	PTPRD	9	8713311	8713841	+	HEK293
intergenic	intergenic	M	4470	5511	+	HEK293
half boundary	GLA	X	101403811	101405158	-	HEK293
boundary	BEX3	X	103377463	103378060	+	HEK293
boundary	PRPS1	X	107628490	107639478	+	HEK293
boundary	TSC22D3	X	107714677	107714749	-	HEK293
boundary	FMR1-IT1	X	147947180	147947479	+	HEK293
boundary	RPL18AP16	X	153662162	153662692	+	HEK293
boundary	NAA10	X	153930076	153933942	-	HEK293
boundary	RPL10	X	154398065	154400897	+	HEK293
boundary	DKC1	X	154765531	154777161	+	HEK293
boundary	RPS4X	X	72276157	72276234	-	HEK293
boundary	FTX	X	73980549	74010951	-	HEK293
boundary	RPSAP15	X	87703343	87704203	-	HEK293
boundary	Metazoa_SRP	X	97081674	97081956	+	HEK293
boundary	PPIAP7	1	101270875	101271363	-	HeLa
boundary	AMY1A	1	103655760	103660482	+	HeLa
boundary	AMY1B	1	103691488	103696210	-	HeLa
boundary	S100A6	1	153534714	153535788	-	HeLa
boundary	SLC50A1	1	155136397	155138574	+	HeLa
boundary	CCT3	1	156320839	156324971	-	HeLa
boundary	HSP90AA3P	1	158523672	158525838	+	HeLa
boundary	GAS5	1	173863911	173865894	-	HeLa
boundary	RPS4XP4	1	20525989	20526751	+	HeLa
boundary	CD55	1	207331108	207331296	+	HeLa
boundary	UBBP2	1	217850403	217850633	-	HeLa
boundary	PRELID3BP1	1	220467954	220468458	+	HeLa
boundary	H3-3A	1	226064480	226071997	+	HeLa
boundary	H3-3A	1	226065810	226071846	+	HeLa
boundary	PARP1	1	226361319	226363098	-	HeLa
boundary	TUBB8P9	1	227506500	227508292	+	HeLa
boundary	H3P1	1	23949016	23949383	-	HeLa
intergenic	CRYBG2	1	26326688	26327033	+	HeLa
boundary	HMGN2	1	26473528	26475565	+	HeLa
boundary	PTP4A2	1	31915988	31919464	-	HeLa
intergenic	intergenic	1	33196153	33199790	+	HeLa
intergenic	intergenic	1	33196153	33199805	+	HeLa
boundary	MTND2P28	1	629640	630683	+	HeLa
boundary	MTATP6P1	1	633696	634376	+	HeLa
boundary	MTCO3P12	1	634376	634922	+	HeLa
boundary	RPL7P10	1	81098267	81099005	-	HeLa
boundary	ENO1	1	8863235	8863343	-	HeLa
boundary	ENO1	1	8867117	8874917	-	HeLa
boundary	ENO1	1	8871891	8873772	-	HeLa
boundary	RPL5	1	92834779	92841765	+	HeLa
boundary	GAPDHP45	10	15093263	15093611	-	HeLa
boundary	VIM	10	17230711	17233931	+	HeLa
boundary	RPL21P89	10	49815096	49815562	+	HeLa
boundary	RPS24	10	78033874	78035720	+	HeLa
boundary	RPL7P36	10	99047639	99048319	+	HeLa
boundary	EIF4G2	11	10803899	10806819	-	HeLa
intergenic	CENATAC	11	119003850	119004478	-	HeLa
boundary	HSPA8	11	123058252	123058484	-	HeLa
boundary	RPS13	11	17075531	17075623	-	HeLa
boundary	CD81	11	2394972	2397304	+	HeLa
boundary	HSP90AA2P	11	27888838	27891033	-	HeLa
boundary	RRM1	11	4112063	4123384	+	HeLa
boundary	RPS4XP13	11	57576292	57577080	-	HeLa
boundary	EEF1G	11	62567399	62571837	-	HeLa
boundary	GANAB	11	62624951	62632745	-	HeLa
boundary	SLC3A2	11	62882908	62888845	+	HeLa
boundary	CFL1	11	65855054	65856884	-	HeLa
boundary	MRPL17	11	6681229	6682400	-	HeLa
boundary	NDUFS8	11	68032152	68033241	+	HeLa
boundary	NPM1P50	11	75079265	75080131	-	HeLa
boundary	RPS3	11	75400694	75401733	+	HeLa
boundary	RPS3	11	75400825	75401727	+	HeLa
boundary	RPS3	11	75404672	75404868	+	HeLa
intergenic	AAMDC	11	77868722	77869195	-	HeLa
boundary	EIF3F	11	7994426	7995367	+	HeLa
boundary	YBX3	12	10709908	10710114	-	HeLa
boundary	PPP1CC	12	110719908	110724764	-	HeLa
boundary	RPL6	12	112405190	112406293	-	HeLa
boundary	RPLP0	12	120196699	120199485	-	HeLa
boundary	RPLP0	12	120196702	120196934	-	HeLa
boundary	RPLP0	12	120196702	120197321	-	HeLa
boundary	RPLP0	12	120198854	120200729	-	HeLa
boundary	DYNLL1	12	120469883	120498237	+	HeLa
boundary	UBC	12	124913035	124913495	-	HeLa
boundary	UBC	12	124913323	124913774	-	HeLa
boundary	UBC	12	124913323	124913968	-	HeLa
boundary	UBC	12	124913404	124913774	-	HeLa
boundary	UBC	12	124913587	124913774	-	HeLa
boundary	RPS11P5	12	132825701	132826184	+	HeLa
boundary	LDHB	12	21635342	21638538	-	HeLa
boundary	LDHB	12	21635342	21641951	-	HeLa
boundary	PPIAP44	12	30861921	30862179	+	HeLa
intergenic	intergenic	12	47593208	47593440	+	HeLa
boundary	TUBA1B	12	49129286	49130118	-	HeLa
boundary	TUBA1C	12	49269688	49269937	+	HeLa
boundary	TMBIM6	12	49742116	49755756	+	HeLa
boundary	KRT18	12	52951496	52951856	+	HeLa
boundary	KRT18	12	52952119	52952278	+	HeLa
boundary	PCBP2	12	53462568	53479769	+	HeLa
boundary	PCBP2	12	53467221	53468832	+	HeLa
boundary	PCBP2	12	53467844	53479769	+	HeLa
boundary	ATP5MC2	12	53665239	53676052	-	HeLa
boundary	HNRNPA1	12	54282800	54283967	+	HeLa
boundary	HNRNPA1	12	54283079	54283238	+	HeLa
boundary	HNRNPA1	12	54283079	54283967	+	HeLa
boundary	HNRNPA1	12	54283812	54284317	+	HeLa
boundary	PTGES3	12	56664085	56664800	-	HeLa
boundary	NACA	12	56713064	56714687	-	HeLa
boundary	RPL32P26	12	62658823	62659225	+	HeLa
intergenic	intergenic	12	64396533	64396997	+	HeLa
boundary	GAPDH	12	6534541	6538314	+	HeLa
boundary	RPL10P13	12	75688794	75689096	-	HeLa
boundary	NAP1L1	12	76049200	76067473	-	HeLa
boundary	MRPL2P1	12	89752913	89753831	+	HeLa
boundary	RPL21	13	27256184	27256548	+	HeLa
boundary	UCHL3	13	75605729	75605933	+	HeLa
boundary	MIR622	13	90231182	90231277	+	HeLa
boundary	CKB	14	103521621	103522505	-	HeLa
boundary	CKB	14	103521648	103522505	-	HeLa
boundary	TIMM9	14	58408874	58410938	-	HeLa
boundary	HIF1A	14	61745605	61747472	+	HeLa
intergenic	TTC7B	14	90766531	90766989	+	HeLa
intergenic	UBR7	14	93223598	93224139	-	HeLa
intergenic	intergenic	14	98973314	98973471	+	HeLa
boundary	RPS8P10	15	22152276	22152897	-	HeLa
boundary	B2M	15	44711358	44715701	+	HeLa
boundary	RPL4	15	66500056	66500176	-	HeLa
boundary	ACTG1P17	15	82726307	82727425	-	HeLa
intergenic	intergenic	15_KI270850v1_alt	327412	329670	-	HeLa
boundary	COG7	16	23390285	23394887	-	HeLa
boundary	ALDOA	16	30064249	30068957	+	HeLa
boundary	CBFB	16	67029116	67029149	+	HeLa
boundary	KARS1	16	75635324	75636073	-	HeLa
boundary	RPL13	16	89561578	89563066	+	HeLa
boundary	RPS18P12	17	14705076	14705534	-	HeLa
boundary	UBB	17	16381902	16382186	+	HeLa
intergenic	SSH2	17	29864241	29866038	+	HeLa
boundary	KRT17P3	17	30568107	30571748	-	HeLa
intergenic	UTP6	17	31874319	31886571	+	HeLa
boundary	RPL19	17	39201213	39204840	+	HeLa
boundary	KRT14	17	41583249	41583921	-	HeLa
half boundary	FKBP10	17	41818528	41823121	+	HeLa
boundary	GRN	17	44351037	44351795	+	HeLa
intergenic	SUMO2P17	17	48899131	48899748	+	HeLa
boundary	NME1-NME2	17	51161160	51168343	+	HeLa
boundary	NME2	17	51168019	51171613	+	HeLa
boundary	KPNA2	17	68045772	68046503	+	HeLa
boundary	SLC9A3R1	17	74763521	74769296	+	HeLa
boundary	RPL36AP7	17	75338827	75339147	+	HeLa
boundary	SENP3-EIF4A1	17	7574309	7577704	+	HeLa
boundary	RPL26	17	8377544	8377678	-	HeLa
boundary	RPL26	17	8379796	8382142	-	HeLa
boundary	TUBB6	18	12325067	12326616	+	HeLa
boundary	RPL17	18	49489452	49492508	-	HeLa
boundary	RPS8P3	18	51845007	51845628	-	HeLa
boundary	SMARCA4	19	11058258	11062233	+	HeLa
intergenic	ECSIT	19	11521968	11522498	+	HeLa
boundary	ATP5F1D	19	1241820	1244440	+	HeLa
boundary	PRDX2	19	12800916	12801739	-	HeLa
boundary	TECR	19	14564859	14565925	+	HeLa
boundary	TPM4	19	16092891	16093753	+	HeLa
boundary	MRPL34	19	17292609	17306655	+	HeLa
boundary	RPL34P33	19	22699352	22699685	+	HeLa
intergenic	ATP4A::intergenic	19	35557928	35575779	+	HeLa
complete nonboundary	ZNF607	19	37696863	37697402	-	HeLa
boundary	EIF3K	19	38624077	38632496	+	HeLa
boundary	EEF2	19	3979329	3979459	-	HeLa
boundary	EEF2	19	3981339	3981452	-	HeLa
boundary	RPS19	19	41860846	41869146	+	HeLa
boundary	AP2S1	19	46839465	46839578	-	HeLa
boundary	RPL13A	19	49489850	49490576	+	HeLa
boundary	PTOV1	19	49854970	49858114	+	HeLa
boundary	IL11	19	55368210	55370463	-	HeLa
boundary	RPL28	19	55386570	55388343	+	HeLa
boundary	RPS5	19	58388137	58388245	+	HeLa
boundary	RPS5	19	58388137	58394496	+	HeLa
boundary	CD320	19	8302317	8305030	-	HeLa
boundary	RPS4XP22	19	9683294	9684073	-	HeLa
boundary	RPL31	2	101002702	101002808	+	HeLa
boundary	RPL31	2	101002702	101007267	+	HeLa
boundary	DBI	2	119370803	119372500	+	HeLa
boundary	UBBP1	2	136329441	136329913	-	HeLa
boundary	HSPD1	2	197494157	197497139	-	HeLa
complete nonboundary	CASP8	2	201273298	201274713	+	HeLa
boundary	PPIAP68	2	205950007	205950145	+	HeLa
boundary	RPL9P14	2	208031383	208031953	-	HeLa
boundary	TPT1P2	2	208222162	208222625	-	HeLa
boundary	CPS1	2	210616423	210656632	+	HeLa
boundary	PTMA	2	231711131	231711419	+	HeLa
boundary	PTMA	2	231712443	231712516	+	HeLa
boundary	RPS27A	2	55234119	55234923	+	HeLa
boundary	EFEMP1	2	55874946	55876742	-	HeLa
intergenic	intergenic	2	61710599	61710978	-	HeLa
boundary	MDH1	2	63597399	63599169	+	HeLa
boundary	KRT18P33	2	65666695	65667737	+	HeLa
boundary	CCT7	2	73234336	73244049	+	HeLa
boundary	ACTG2	2	73908673	73916765	+	HeLa
complete nonboundary	NINL	20	25456371	25490391	-	HeLa
boundary	HM13	20	31566296	31569252	+	HeLa
boundary	PFDN4	20	54215300	54215440	+	HeLa
boundary	GNAS	20	58894975	58895684	+	HeLa
boundary	GNAS	20	58898986	58911143	+	HeLa
boundary	EEF1A1P1	21	23390258	23390996	+	HeLa
boundary	RPL13AP7	21	25362085	25362981	+	HeLa
boundary	CBR3-AS1	21	36133474	36170470	-	HeLa
boundary	H2AZP1	21	44046347	44047041	-	HeLa
boundary	UFD1	22	19454749	19456634	-	HeLa
complete nonboundary	SFI1	22	31559483	31559939	+	HeLa
boundary	EIF3L	22	37863039	37870347	+	HeLa
boundary	EIF3L	22	37877674	37886845	+	HeLa
boundary	RPL3	22	39313191	39313705	-	HeLa
boundary	RPL3	22	39314700	39317629	-	HeLa
boundary	RPL35P8	22	49213911	49214247	-	HeLa
boundary	RPL5P35	22	49757627	49758001	-	HeLa
boundary	RPL32	3	12836050	12839530	-	HeLa
boundary	CNBP	3	129171168	129171771	-	HeLa
intergenic	intergenic	3	129393796	129397136	-	HeLa
boundary	EEF1A1P45	3	149494660	149495995	+	HeLa
intergenic	intergenic	3	174377244	174378005	+	HeLa
boundary	RPL15	3	23917533	23919547	+	HeLa
boundary	RPL15	3	23917705	23918576	+	HeLa
boundary	RPL14	3	40457992	40462168	+	HeLa
boundary	MTHFD2P1	3	95654968	95655838	-	HeLa
boundary	ANXA5	4	121669954	121681761	-	HeLa
intergenic	intergenic	4	134952259	134952889	-	HeLa
boundary	RPS3A	4	151099631	151101114	+	HeLa
boundary	RPS3A	4	151104177	151104623	+	HeLa
intergenic	intergenic	4	187970273	187971284	+	HeLa
intergenic	intergenic	4	37821361	37821838	+	HeLa
boundary	RPL9	4	39454533	39455276	-	HeLa
boundary	HMGA1P2	4	73098822	73099145	+	HeLa
boundary	MTND4P35	5	100048988	100050362	-	HeLa
boundary	MTATP6P2	5	100051920	100052597	-	HeLa
boundary	MTCO1P22	5	100053686	100055045	-	HeLa
boundary	RPL35AP16	5	146137755	146138144	+	HeLa
intergenic	intergenic	5	171345343	171345630	-	HeLa
boundary	NPM1	5	171392914	171410870	+	HeLa
boundary	NPM1	5	171392914	171410873	+	HeLa
boundary	NPM1	5	171405404	171410873	+	HeLa
boundary	RACK1	5	181237225	181238239	-	HeLa
boundary	RACK1	5	181238206	181241639	-	HeLa
boundary	RACK1	5	181239583	181242345	-	HeLa
boundary	RACK1	5	181241492	181242345	-	HeLa
boundary	RACK1	5	181241640	181242345	-	HeLa
boundary	SUB1	5	32598961	32601200	+	HeLa
boundary	SUB1	5	32601005	32604079	+	HeLa
intergenic	EGFLAM	5	38429892	38430160	-	HeLa
boundary	C5orf34-AS1	5	43511058	43521811	+	HeLa
boundary	CFL1P5	5	69313371	69313872	-	HeLa
boundary	TAF9	5	69364784	69368626	-	HeLa
boundary	RPL7P24	5	80500332	80501007	+	HeLa
boundary	EDIL3-DT	5	84385752	84385887	+	HeLa
boundary	EDIL3-DT	5	84385795	84385887	+	HeLa
intergenic	intergenic	5	91354478	91354934	+	HeLa
boundary	RPSAP43	6	114084168	114084792	-	HeLa
boundary	RPS4XP9	6	126683036	126683847	+	HeLa
boundary	RPS18P9	6	149594084	149594543	+	HeLa
boundary	HLA-C	6	31270210	31270422	-	HeLa
boundary	TAPBP	6	33302246	33302691	-	HeLa
boundary	HMGA1	6	34240737	34240870	+	HeLa
boundary	RPS10	6	34424669	34425071	-	HeLa
boundary	ATP6V0CP3	6	42727234	42727700	+	HeLa
boundary	RPL7P27	6	86086415	86087134	-	HeLa
intergenic	intergenic	6_GL000251v2_alt	2751136	2752794	-	HeLa
intergenic	intergenic	6_GL000252v2_alt	1745558	1746197	+	HeLa
boundary	PCOLCE	7	100603959	100604136	+	HeLa
boundary	NDUFA5	7	123541077	123544734	-	HeLa
boundary	SSBL5P	7	12471352	12472545	+	HeLa
boundary	EEF1A1P10	7	144647186	144648575	-	HeLa
boundary	PPIA	7	44796680	44796793	+	HeLa
boundary	PPIA	7	44796681	44796793	+	HeLa
boundary	ACTB	7	5526409	5528719	-	HeLa
boundary	RPSAP73	7	6365441	6365770	+	HeLa
boundary	RPS3AP29	7	97898347	97899115	-	HeLa
boundary	PABPC1	8	100702960	100704925	-	HeLa
boundary	PABPC1	8	100702960	100706650	-	HeLa
boundary	PABPC1	8	100703161	100721992	-	HeLa
boundary	YWHAZ	8	100948735	100951928	-	HeLa
boundary	EEF1D	8	143586219	143586852	-	HeLa
boundary	RPL8	8	144789802	144790677	-	HeLa
boundary	RPL8	8	144790355	144790872	-	HeLa
boundary	CLU	8	27598143	27598635	-	HeLa
boundary	HSPA8P11	8	30237382	30240480	+	HeLa
intergenic	SPIDR	8	47546804	47547750	-	HeLa
boundary	COX6C	8	99887619	99892052	-	HeLa
intergenic	intergenic	8_KI270816v1_alt	76259	76892	-	HeLa
boundary	RPL12	9	127449610	127449700	-	HeLa
boundary	ASS1	9	130454374	130470904	+	HeLa
boundary	NPDC1	9	137039684	137040378	-	HeLa
boundary	RPL7P33	9	15361393	15362134	+	HeLa
boundary	RPS6	9	19376494	19378918	-	HeLa
boundary	C9orf72	9	27548423	27548556	-	HeLa
intergenic	PTPRD	9	8713311	8713841	+	HeLa
boundary	IARS1	9	92210349	92223489	-	HeLa
intergenic	intergenic	M	10760	12137	+	HeLa
intergenic	intergenic	M	1671	3229	+	HeLa
intergenic	intergenic	M	4470	5511	+	HeLa
intergenic	intergenic	M	9207	9990	+	HeLa
boundary	MTCO1P53	X	126471705	126472403	+	HeLa
boundary	RPL18AP16	X	153662162	153662692	+	HeLa
boundary	TIMP1	X	47582475	47583536	+	HeLa
boundary	RPS4X	X	72276157	72276234	-	HeLa
boundary	RPSAP15	X	87703343	87704203	-	HeLa
intergenic	intergenic	Y	1009381	1009709	-	HeLa
boundary	PPIAP7	1	101270875	101271363	-	HepG2
boundary	AMY1C	1	103749898	103754621	+	HepG2
boundary	CAPZA1	1	112659780	112670170	+	HepG2
boundary	CSDE1	1	114726983	114749816	-	HepG2
boundary	CHTOP	1	153634075	153645470	+	HepG2
boundary	EFNA1	1	155133730	155134307	+	HepG2
boundary	LMNA	1	156138488	156138757	+	HepG2
boundary	CCT3	1	156320839	156324971	-	HepG2
boundary	CCT3	1	156320839	156338292	-	HepG2
boundary	KRT8P45	1	157073257	157074703	+	HepG2
boundary	HSP90AA3P	1	158523672	158525838	+	HepG2
boundary	APOA2	1	161222292	161223425	-	HepG2
boundary	APOA2	1	161222293	161223425	-	HepG2
boundary	APOA2	1	161222296	161223425	-	HepG2
boundary	EPHA2	1	16124337	16125320	-	HepG2
boundary	SDHC	1	161323614	161328495	+	HepG2
boundary	TMCO1	1	165743169	165754274	-	HepG2
boundary	GOT2P2	1	173141100	173142350	-	HepG2
intergenic	intergenic	1	173351689	173352004	+	HepG2
boundary	GAS5	1	173863911	173865894	-	HepG2
boundary	PLA2G2A	1	19975431	19975843	-	HepG2
intergenic	MDM4	1	204528845	204529692	-	HepG2
boundary	RPS4XP4	1	20525989	20526751	+	HepG2
boundary	CD46	1	207767013	207767195	+	HepG2
boundary	UBBP2	1	217850403	217850633	-	HepG2
boundary	H3-3A	1	226064480	226071997	+	HepG2
boundary	H3-3A	1	226065810	226071846	+	HepG2
boundary	TUBB8P10	1	227493029	227494824	-	HepG2
boundary	TUBB8P9	1	227506500	227508292	+	HepG2
boundary	KDM1A	1	23079553	23083634	+	HepG2
boundary	RPL11	1	23695798	23696835	+	HepG2
boundary	H3P1	1	23949016	23949383	-	HepG2
intergenic	CRYBG2	1	26326688	26327033	+	HepG2
boundary	HMGN2	1	26473528	26475565	+	HepG2
intergenic	intergenic	1	33196153	33199790	+	HepG2
intergenic	intergenic	1	33196153	33199805	+	HepG2
boundary	UBE2V1P8	1	40942251	40942515	-	HepG2
boundary	MTND2P28	1	629640	630683	+	HepG2
boundary	MTATP6P1	1	633696	634376	+	HepG2
boundary	MTCO3P12	1	634376	634922	+	HepG2
boundary	RPL7P10	1	81098267	81099005	-	HepG2
boundary	ENO1	1	8863235	8863343	-	HepG2
boundary	ENO1	1	8866279	8871986	-	HepG2
boundary	ENO1	1	8867117	8874917	-	HepG2
boundary	ENO1	1	8871891	8873772	-	HepG2
boundary	RPL5	1	92834779	92841765	+	HepG2
intergenic	intergenic	10	102085476	102085730	-	HepG2
boundary	PRDX3	10	119168069	119169176	-	HepG2
boundary	GAPDHP45	10	15093263	15093611	-	HepG2
boundary	UBE2V2P1	10	19051638	19051955	+	HepG2
boundary	RAB18	10	27533735	27533994	+	HepG2
boundary	TUBB8	10	47494	49181	-	HepG2
boundary	AKR1C1	10	4968387	4972747	+	HepG2
boundary	AKR1C1	10	4972584	4972747	+	HepG2
boundary	RPL21P89	10	49815096	49815562	+	HepG2
boundary	AKR1C3	10	5102211	5107680	+	HepG2
boundary	KCNMA1	10	77117496	77142318	-	HepG2
boundary	ITIH2	10	7743260	7749520	+	HepG2
boundary	RPS24	10	78033874	78035720	+	HepG2
boundary	RPS24	10	78038556	78040701	+	HepG2
boundary	PPIF	10	79349665	79352392	+	HepG2
boundary	PPIF	10	79353645	79354086	+	HepG2
boundary	CERNA2	10	84167228	84172093	-	HepG2
boundary	GLUD1	10	87050947	87060914	-	HepG2
boundary	GLUD1	10	87051531	87061052	-	HepG2
boundary	GLUD1	10	87051531	87076023	-	HepG2
boundary	GLUD1	10	87060161	87061052	-	HepG2
boundary	HHEX	10	92692702	92694788	+	HepG2
boundary	ALDH18A1	10	95637093	95653405	-	HepG2
boundary	RPL7P36	10	99047639	99048319	+	HepG2
boundary	EIF4G2	11	10803899	10806819	-	HepG2
boundary	ACAT1	11	108146360	108147588	+	HepG2
boundary	APOA1	11	116835751	116836411	-	HepG2
intergenic	CENATAC	11	119003850	119004478	-	HepG2
boundary	DDX18P5	11	130295641	130296946	+	HepG2
boundary	C11orf58	11	16738842	16755067	+	HepG2
boundary	RPS13	11	17075531	17075623	-	HepG2
boundary	CTSD	11	1752775	1763791	-	HepG2
boundary	CTSD	11	1753313	1757556	-	HepG2
boundary	HSP90AA2P	11	27888838	27891033	-	HepG2
boundary	RPS4XP13	11	57576292	57577080	-	HepG2
boundary	DDB1	11	61311784	61333110	-	HepG2
boundary	TKFC	11	61343210	61343966	+	HepG2
boundary	EEF1G	11	62567399	62571837	-	HepG2
boundary	GANAB	11	62624951	62632745	-	HepG2
boundary	SLC3A2	11	62882908	62888845	+	HepG2
boundary	EEF1A1P18	11	65025390	65026515	-	HepG2
boundary	VPS51	11	65096753	65108494	+	HepG2
boundary	CFL1	11	65855054	65856884	-	HepG2
boundary	CORO1B	11	67440335	67440521	-	HepG2
boundary	NDUFS8	11	68032152	68033241	+	HepG2
boundary	KMT5B	11	68183909	68185456	-	HepG2
boundary	STARD10	11	72780975	72782529	-	HepG2
boundary	NPM1P50	11	75079265	75080131	-	HepG2
boundary	RPS3	11	75400694	75401733	+	HepG2
boundary	RPS3	11	75400825	75401727	+	HepG2
boundary	RPS3	11	75404672	75404868	+	HepG2
intergenic	AAMDC	11	77868722	77869195	-	HepG2
boundary	RPL27A	11	8683215	8683265	+	HepG2
intergenic	intergenic	11_KI270832v1_alt	27612	28570	-	HepG2
boundary	RPS4XP1	12	100009052	100009838	-	HepG2
boundary	PAH	12	102894801	102915162	-	HepG2
boundary	HSP90B1	12	103939509	103947922	+	HepG2
boundary	HSP90B1	12	103946786	103947379	+	HepG2
boundary	ARPC3	12	110434910	110436683	-	HepG2
boundary	PPP1CC	12	110719908	110724764	-	HepG2
boundary	TESC	12	117046569	117049158	-	HepG2
boundary	RPLP0	12	120196699	120199485	-	HepG2
boundary	RPLP0	12	120196702	120196934	-	HepG2
boundary	RPLP0	12	120196702	120197321	-	HepG2
boundary	RPLP0	12	120198854	120200729	-	HepG2
boundary	DYNLL1	12	120469883	120498237	+	HepG2
boundary	CDK2AP1	12	123259043	123261483	-	HepG2
boundary	UBC	12	124913035	124913495	-	HepG2
boundary	UBC	12	124913323	124913774	-	HepG2
boundary	UBC	12	124913323	124913968	-	HepG2
boundary	UBC	12	124913362	124913774	-	HepG2
boundary	UBC	12	124913404	124913774	-	HepG2
boundary	UBC	12	124913587	124913774	-	HepG2
boundary	RPS11P5	12	132825701	132826184	+	HepG2
boundary	EEF1A1P16	12	16990670	16992083	+	HepG2
boundary	EEF1A1P4	12	19456244	19457648	-	HepG2
boundary	PPIAP44	12	30861921	30862179	+	HepG2
boundary	EEF1A1P17	12	43659827	43661101	+	HepG2
boundary	SLC38A2	12	46360960	46361209	-	HepG2
intergenic	intergenic	12	47593208	47593440	+	HepG2
boundary	TUBA1C	12	49257884	49269527	+	HepG2
boundary	TMBIM6	12	49742116	49755756	+	HepG2
boundary	KRT18	12	52951496	52951856	+	HepG2
boundary	KRT18	12	52952119	52952278	+	HepG2
boundary	PCBP2	12	53467221	53468832	+	HepG2
boundary	PCBP2	12	53467844	53479769	+	HepG2
boundary	HNRNPA1	12	54282800	54283967	+	HepG2
boundary	HNRNPA1	12	54283079	54283238	+	HepG2
boundary	HNRNPA1	12	54283079	54283967	+	HepG2
boundary	HNRNPA1	12	54283812	54284317	+	HepG2
boundary	COPZ1	12	54340616	54342287	+	HepG2
boundary	ERBB3	12	56099866	56100029	+	HepG2
boundary	PTGES3	12	56664085	56664800	-	HepG2
boundary	NACA	12	56713064	56714687	-	HepG2
boundary	RPL32P26	12	62658823	62659225	+	HepG2
intergenic	intergenic	12	64396533	64396997	+	HepG2
boundary	GAPDH	12	6534541	6538314	+	HepG2
boundary	RPL10P13	12	75688794	75689096	-	HepG2
boundary	NAP1L1	12	76049200	76067473	-	HepG2
boundary	MRPL2P1	12	89752913	89753831	+	HepG2
boundary	A2M	12	9077769	9079331	-	HepG2
boundary	A2M	12	9099524	9101556	-	HepG2
boundary	A2M	12	9109340	9109866	-	HepG2
boundary	PZP	12	9165139	9192739	-	HepG2
complete nonboundary	CDK17	12	96386818	96387194	-	HepG2
boundary	RPL21	13	27256184	27256548	+	HepG2
boundary	TPT1	13	45336899	45337553	-	HepG2
boundary	TPT1	13	45337178	45337553	-	HepG2
boundary	TPT1	13	45337178	45339533	-	HepG2
boundary	RPSAP53	13	67266845	67267706	-	HepG2
boundary	UCHL3	13	75605729	75605930	+	HepG2
boundary	UCHL3	13	75605729	75605933	+	HepG2
boundary	LMO7DN	13	75873735	75873851	+	HepG2
boundary	MIR622	13	90231182	90231277	+	HepG2
boundary	CKB	14	103521621	103522505	-	HepG2
boundary	DHRS2	14	23639794	23639895	+	HepG2
boundary	DHRS2	14	23644409	23645295	+	HepG2
boundary	BNIP3P1	14	28264554	28265133	+	HepG2
boundary	PSMA6	14	35307994	35310895	+	HepG2
boundary	TIMM9	14	58408874	58410938	-	HepG2
boundary	HIF1A	14	61745605	61747472	+	HepG2
boundary	LINC01220	14	75296565	75298109	+	HepG2
intergenic	TTC7B	14	90766531	90766989	+	HepG2
intergenic	UBR7	14	93223598	93224139	-	HepG2
boundary	SERPINA1	14	94376747	94381141	-	HepG2
boundary	SERPINA1	14	94382592	94390419	-	HepG2
boundary	SERPINA5	14	94587346	94592796	+	HepG2
intergenic	intergenic::SERPINA3	14	94596858	94622491	+	HepG2
intergenic	intergenic	14	98973314	98973471	+	HepG2
intergenic	intergenic	14_KI270847v1_alt	1493319	1497713	-	HepG2
intergenic	intergenic	14_KI270847v1_alt	1499164	1506991	-	HepG2
boundary	RPS8P10	15	22152276	22152897	-	HepG2
intergenic	intergenic	15	40480752	40481315	-	HepG2
boundary	KRT8P50	15	42800968	42802405	-	HepG2
boundary	PDIA3	15	43766911	43771466	+	HepG2
boundary	B2M	15	44711358	44715701	+	HepG2
boundary	PKM	15	72209751	72209859	-	HepG2
boundary	PKM	15	72231116	72231190	-	HepG2
intergenic	SCAMP5	15	74976240	74976573	-	HepG2
boundary	RCN2	15	76941637	76943871	+	HepG2
boundary	ACTG1P17	15	82726307	82727425	-	HepG2
intergenic	intergenic	15_KI270850v1_alt	327412	329670	-	HepG2
intergenic	intergenic	15_KI270852v1_alt	474645	475266	-	HepG2
intergenic	intergenic	15_KI270905v1_alt	1065619	1067725	+	HepG2
boundary	RPS15A	16	18782968	18789137	-	HepG2
boundary	RPS15A	16	18783103	18789118	-	HepG2
boundary	UQCRC2	16	21965506	21983325	+	HepG2
boundary	COG7	16	23390285	23394887	-	HepG2
boundary	COG7	16	23390285	23394946	-	HepG2
boundary	SULT1A2	16	28591943	28595366	-	HepG2
intergenic	CA5AP1	16	29624517	29624825	+	HepG2
boundary	SULT1A3	16	30201107	30203680	+	HepG2
boundary	IL32	16	3068990	3069326	+	HepG2
boundary	FUS	16	31185080	31185179	+	HepG2
boundary	FUS	16	31190963	31191558	+	HepG2
boundary	UBA52P8	16	48334471	48334854	-	HepG2
boundary	SF3B3	16	70528873	70530917	+	HepG2
boundary	HP	16	72056530	72057466	+	HepG2
boundary	HP	16	72057392	72058355	+	HepG2
boundary	HP	16	72058254	72058355	+	HepG2
boundary	HP	16	72058254	72059188	+	HepG2
boundary	KARS1	16	75635324	75636073	-	HepG2
boundary	RPL13	16	89560713	89561751	+	HepG2
boundary	RPL13	16	89561578	89563066	+	HepG2
boundary	RPS18P12	17	14705076	14705534	-	HepG2
boundary	UBB	17	16381902	16382186	+	HepG2
boundary	POLDIP2	17	28349083	28349162	-	HepG2
intergenic	SSH2	17	29864241	29866038	+	HepG2
intergenic	UTP6	17	31874319	31886571	+	HepG2
intergenic	intergenic	17	35561645	35561998	-	HepG2
boundary	RPL19	17	39201213	39204840	+	HepG2
boundary	P3H4	17	41802424	41802710	-	HepG2
boundary	BECN1	17	42810288	42814593	-	HepG2
boundary	GRN	17	44351037	44351795	+	HepG2
intergenic	SUMO2P17	17	48899131	48899748	+	HepG2
boundary	NME1-NME2	17	51159980	51166956	+	HepG2
boundary	NME1-NME2	17	51161160	51168343	+	HepG2
boundary	NME2	17	51168019	51171613	+	HepG2
boundary	KPNA2	17	68045772	68046503	+	HepG2
boundary	ASGR1	17	7173558	7176901	-	HepG2
boundary	SLC9A3R1	17	74763521	74769296	+	HepG2
boundary	RPL36AP7	17	75338827	75339147	+	HepG2
boundary	SENP3-EIF4A1	17	7574309	7577704	+	HepG2
boundary	H3-3B	17	75778020	75779661	-	HepG2
boundary	MCRIP1	17	81822864	81824487	-	HepG2
boundary	P4HB	17	81843166	81845991	-	HepG2
boundary	P4HB	17	81843238	81844092	-	HepG2
boundary	P4HB	17	81843431	81847242	-	HepG2
boundary	P4HB	17	81843514	81846629	-	HepG2
boundary	RPL26	17	8377544	8377678	-	HepG2
boundary	RPL26	17	8379796	8380703	-	HepG2
boundary	RPL26	17	8379796	8382142	-	HepG2
boundary	TUBB6	18	12325067	12326616	+	HepG2
boundary	EIF4A2P1	18	12912844	12913906	+	HepG2
boundary	MYL12A	18	3247588	3256227	+	HepG2
boundary	TGIF1	18	3451772	3458123	+	HepG2
boundary	GAPDHP66	18	3977649	3978615	-	HepG2
boundary	RPL17	18	49489452	49492508	-	HepG2
boundary	RPS8P3	18	51845007	51845628	-	HepG2
intergenic	intergenic	18	5232876	5235838	-	HepG2
boundary	TXNL4A	18	79973534	79973856	-	HepG2
boundary	ICAM1	19	10274765	10283480	+	HepG2
intergenic	ECSIT	19	11521968	11522498	+	HepG2
boundary	ATP5F1D	19	1241820	1244440	+	HepG2
boundary	PRDX2	19	12800916	12801739	-	HepG2
boundary	GAMT	19	1398916	1399802	-	HepG2
boundary	DAZAP1	19	1407677	1407802	+	HepG2
boundary	RPS15	19	1440019	1440495	+	HepG2
boundary	TPM4	19	16081913	16082046	+	HepG2
boundary	TPM4	19	16092891	16093753	+	HepG2
boundary	NR2F6	19	17235702	17236065	-	HepG2
boundary	NR2F6	19	17240671	17244504	-	HepG2
boundary	MRPL34	19	17292609	17306655	+	HepG2
boundary	FCHO1	19	17772742	17783408	+	HepG2
boundary	RPL34P33	19	22699352	22699685	+	HepG2
boundary	ZNF254	19	24092016	24103867	+	HepG2
boundary	RPL9P32	19	29956369	29956988	-	HepG2
boundary	HPN	19	35059673	35059980	+	HepG2
boundary	CAPNS1	19	36140110	36141220	+	HepG2
complete nonboundary	ZNF607	19	37696863	37697402	-	HepG2
boundary	EIF3K	19	38624077	38632496	+	HepG2
boundary	ACTN4	19	38704934	38711361	+	HepG2
boundary	EEF2	19	3979329	3979459	-	HepG2
boundary	CEACAM5	19	41715650	41720208	+	HepG2
boundary	RPS19	19	41860846	41869146	+	HepG2
boundary	ERF	19	42248157	42250565	-	HepG2
boundary	APOE	19	44907760	44909025	+	HepG2
boundary	APOE	19	44908533	44909025	+	HepG2
boundary	CALM3	19	46602211	46609770	+	HepG2
boundary	AP2S1	19	46839465	46839578	-	HepG2
boundary	RPL18	19	48616203	48616824	-	HepG2
boundary	BAX	19	48955548	48961636	+	HepG2
boundary	RPL13A	19	49489850	49490576	+	HepG2
boundary	PTOV1	19	49854406	49856974	+	HepG2
boundary	PTOV1	19	49854970	49858114	+	HepG2
boundary	RPL28	19	55386570	55388343	+	HepG2
boundary	PEG3	19	56810091	56811283	-	HepG2
boundary	RPS5	19	58388137	58388245	+	HepG2
boundary	RPS5	19	58388137	58394496	+	HepG2
boundary	RPS5	19	58388137	58394681	+	HepG2
boundary	NDUFA11	19	5894681	5896452	-	HepG2
intergenic	intergenic::CAPS	19	5911769	5913501	-	HepG2
boundary	C3	19	6677835	6678330	-	HepG2
boundary	C3	19	6677897	6690628	-	HepG2
boundary	C3	19	6681941	6694634	-	HepG2
boundary	CD320	19	8302317	8305030	-	HepG2
intergenic	intergenic	19	8347105	8347333	+	HepG2
intergenic	intergenic	19_GL383573v1_alt	83783	92110	-	HepG2
intergenic	intergenic	19_KI270938v1_alt	182380	182629	+	HepG2
boundary	RPL31	2	101002702	101002808	+	HepG2
boundary	RPL31	2	101002702	101007267	+	HepG2
boundary	UXS1	2	106145190	106158118	-	HepG2
boundary	DBI	2	119370803	119372500	+	HepG2
boundary	UBBP1	2	136329441	136329913	-	HepG2
boundary	ARL6IP6	2	152735127	152760662	+	HepG2
boundary	OLA1	2	174075237	174075527	-	HepG2
boundary	KRT8P40	2	177197985	177198547	+	HepG2
boundary	NCKAP1	2	182934402	182934832	-	HepG2
boundary	HSPD1	2	197494157	197497139	-	HepG2
boundary	HSPD1	2	197498675	197500159	-	HepG2
boundary	MATN3	2	19997134	19997259	-	HepG2
boundary	MATN3	2	20000441	20000566	-	HepG2
boundary	MATN3	2	20001955	20002080	-	HepG2
complete nonboundary	CASP8	2	201273298	201274713	+	HepG2
boundary	PPIAP68	2	205950007	205950145	+	HepG2
boundary	RPL9P14	2	208031383	208031953	-	HepG2
boundary	TPT1P2	2	208222162	208222625	-	HepG2
boundary	IDH1	2	208248661	208251567	-	HepG2
boundary	IDH1	2	208251261	208251567	-	HepG2
boundary	FN1	2	215365505	215428338	-	HepG2
boundary	FN1	2	215380811	215391814	-	HepG2
boundary	FN1	2	215381081	215383483	-	HepG2
boundary	FN1	2	215420673	215431964	-	HepG2
boundary	PSMD1	2	231165200	231165286	+	HepG2
boundary	NCL	2	231454879	231455624	-	HepG2
boundary	NCL	2	231460669	231462017	-	HepG2
boundary	PTMA	2	231712443	231712516	+	HepG2
boundary	NDUFA10	2	239912991	240018639	-	HepG2
boundary	HDLBP	2	241229462	241230758	-	HepG2
boundary	SEPTIN2	2	241326114	241336098	+	HepG2
boundary	ACP1	2	271866	272191	+	HepG2
boundary	BIRC6	2	32479618	32510525	+	HepG2
boundary	BIRC6	2	32479618	32543240	+	HepG2
boundary	RPS7	2	3575321	3576630	+	HepG2
boundary	CALM2	2	47160205	47161722	-	HepG2
boundary	CALM2	2	47161723	47172459	-	HepG2
boundary	ERLEC1	2	53801397	53801842	+	HepG2
boundary	RPS27A	2	55234119	55234923	+	HepG2
boundary	RPS27A	2	55234831	55234923	+	HepG2
intergenic	intergenic	2	61710599	61710978	-	HepG2
boundary	MDH1	2	63597399	63599169	+	HepG2
boundary	ACTR2	2	65227833	65246718	+	HepG2
boundary	KRT18P33	2	65666695	65667737	+	HepG2
boundary	CCT7	2	73234336	73244049	+	HepG2
boundary	FABP1	2	88127951	88128049	-	HepG2
boundary	ATP5F1BP1	2	98206151	98207724	+	HepG2
boundary	FKBP1A	20	1369739	1392833	-	HepG2
boundary	FKBP1A	20	1375491	1392961	-	HepG2
boundary	RRBP1	20	17614737	17636729	-	HepG2
complete nonboundary	NINL	20	25456371	25490391	-	HepG2
boundary	ZNF337-AS1	20	25634171	25645648	+	HepG2
boundary	HM13	20	31527484	31568280	+	HepG2
boundary	HM13	20	31566296	31569252	+	HepG2
boundary	RBM39	20	35732060	35732135	-	HepG2
boundary	RPN2	20	37234020	37241429	+	HepG2
boundary	CTNNBL1	20	37694927	37733067	+	HepG2
boundary	PFDN4	20	54215300	54215440	+	HepG2
boundary	GNAS	20	58894975	58895684	+	HepG2
boundary	GNAS	20	58898986	58911143	+	HepG2
boundary	RPS21	20	62387389	62388520	+	HepG2
boundary	EEF1A1P1	21	23390258	23390996	+	HepG2
boundary	RPL13AP7	21	25362085	25362981	+	HepG2
boundary	CBR3-AS1	21	36133474	36170470	-	HepG2
boundary	HMGN1	21	39342804	39347378	-	HepG2
boundary	H2AZP1	21	44046347	44047041	-	HepG2
boundary	DGCR5	22	19021565	19022590	+	HepG2
boundary	UFD1	22	19454749	19456634	-	HepG2
complete nonboundary	SFI1	22	31559483	31559939	+	HepG2
boundary	MPST	22	37024193	37024810	+	HepG2
boundary	ANKRD54	22	37838500	37838598	-	HepG2
boundary	EIF3L	22	37863039	37870347	+	HepG2
boundary	EIF3L	22	37877674	37886845	+	HepG2
boundary	RPL3	22	39313191	39313705	-	HepG2
boundary	RPL3	22	39314700	39317629	-	HepG2
boundary	FBLN1	22	45547085	45547204	+	HepG2
boundary	RPL35P8	22	49213911	49214247	-	HepG2
boundary	RPL5P35	22	49757627	49758001	-	HepG2
intergenic	intergenic	22_KI270879v1_alt	113534	131585	+	HepG2
boundary	TFG	3	100728712	100736575	+	HepG2
boundary	UMPS	3	124740024	124742266	+	HepG2
boundary	ITGB5	3	124796540	124809336	-	HepG2
boundary	ITGB5	3	124796591	124821312	-	HepG2
boundary	RPL32	3	12836050	12839530	-	HepG2
boundary	CNBP	3	129171168	129171771	-	HepG2
intergenic	intergenic	3	129393796	129397136	-	HepG2
boundary	TF	3	133755363	133766433	+	HepG2
boundary	TF	3	133756282	133768164	+	HepG2
boundary	EEF1A1P45	3	149494660	149495995	+	HepG2
boundary	SETP11	3	151269440	151270129	+	HepG2
intergenic	intergenic	3	174377244	174378005	+	HepG2
boundary	ACTL6A	3	179586488	179588241	+	HepG2
boundary	TRA2B	3	185921104	185938103	-	HepG2
boundary	AHSG	3	186618536	186621318	+	HepG2
boundary	AHSG	3	186619941	186621318	+	HepG2
boundary	RPL15	3	23917533	23919547	+	HepG2
boundary	RPL15	3	23917705	23918576	+	HepG2
boundary	RPL18AP7	3	38526802	38527325	-	HepG2
boundary	RPL14	3	40457992	40462168	+	HepG2
boundary	CTNNB1	3	41234139	41236709	+	HepG2
half boundary	HIGD1A	3	42785087	42786027	-	HepG2
boundary	WDR6	3	49007660	49015347	+	HepG2
boundary	FLNB	3	58154791	58159686	+	HepG2
boundary	RPSAP32	3	617789	618314	-	HepG2
boundary	KRT8P35	3	63096374	63097711	-	HepG2
boundary	RPL17P17	3	65843890	65844446	+	HepG2
boundary	ABCF2P1	3	88317156	88319022	+	HepG2
boundary	MTHFD2P1	3	95654968	95655838	-	HepG2
boundary	ANXA5	4	121669954	121681761	-	HepG2
intergenic	intergenic	4	134952259	134952889	-	HepG2
boundary	ATP5MGP4	4	148703526	148703832	-	HepG2
boundary	RPS3A	4	151099631	151101114	+	HepG2
boundary	RPS3A	4	151102871	151103079	+	HepG2
boundary	RPS3A	4	151104177	151104623	+	HepG2
intergenic	intergenic	4	162740668	162740915	+	HepG2
boundary	HSP90AA6P	4	170604716	170605450	-	HepG2
intergenic	intergenic	4	187970273	187971284	+	HepG2
boundary	C4orf48	4	2042327	2042824	+	HepG2
intergenic	intergenic	4	37821361	37821838	+	HepG2
boundary	RPL9	4	39454533	39455276	-	HepG2
boundary	RPS7P15	4	4507249	4507777	+	HepG2
intergenic	intergenic	4	69242628	69243336	+	HepG2
boundary	HMGA1P2	4	73098822	73099145	+	HepG2
boundary	ALB	4	73406629	73406761	+	HepG2
boundary	ALB	4	73406629	73410409	+	HepG2
boundary	ALB	4	73409340	73418311	+	HepG2
boundary	ALB	4	73409355	73413634	+	HepG2
boundary	ALB	4	73410312	73418087	+	HepG2
boundary	ALB	4	73410410	73419639	+	HepG2
boundary	ALB	4	73411996	73420321	+	HepG2
boundary	ALB	4	73413420	73415167	+	HepG2
boundary	ALB	4	73413420	73417669	+	HepG2
boundary	ALB	4	73415035	73415167	+	HepG2
boundary	ALB	4	73415035	73420253	+	HepG2
boundary	ALB	4	73416256	73419639	+	HepG2
boundary	ALB	4	73417670	73421193	+	HepG2
boundary	ALB	4	73417670	73421222	+	HepG2
boundary	ALB	4	73419507	73421482	+	HepG2
boundary	AFP	4	73452625	73453897	+	HepG2
intergenic	intergenic	4_GL000257v2_alt	580875	586022	-	HepG2
boundary	HINT1	5	131162572	131162676	-	HepG2
boundary	ACTBP4	5	131659046	131660115	-	HepG2
boundary	EEF1A1P50	5	132942932	132944981	+	HepG2
boundary	NDUFA2	5	140647256	140647630	-	HepG2
boundary	RPL35AP16	5	146137755	146138144	+	HepG2
boundary	RPLP1P6	5	151765897	151766239	-	HepG2
intergenic	intergenic	5	160247517	160248217	+	HepG2
intergenic	intergenic	5	171345343	171345630	-	HepG2
boundary	NPM1	5	171392817	171410813	+	HepG2
boundary	NPM1	5	171392914	171410870	+	HepG2
boundary	NPM1	5	171392914	171410873	+	HepG2
boundary	NPM1	5	171400839	171407774	+	HepG2
boundary	NPM1	5	171405404	171410873	+	HepG2
boundary	FAM153B	5	176062352	176127999	+	HepG2
boundary	FAM153B	5	176062391	176127999	+	HepG2
boundary	FAM153B	5	176062438	176127999	+	HepG2
boundary	CANX	5	179723020	179729152	+	HepG2
intergenic	intergenic	5	180967189	180967672	-	HepG2
boundary	RACK1	5	181238206	181241639	-	HepG2
boundary	RACK1	5	181239583	181242345	-	HepG2
boundary	RACK1	5	181241492	181242345	-	HepG2
boundary	RACK1	5	181241640	181242345	-	HepG2
boundary	SUB1	5	32598961	32601200	+	HepG2
boundary	SUB1	5	32601005	32604079	+	HepG2
intergenic	EGFLAM	5	38429892	38430160	-	HepG2
boundary	SELENOP	5	42800112	42804655	-	HepG2
boundary	SELENOP	5	42801200	42801331	-	HepG2
boundary	C5orf34-AS1	5	43511058	43521811	+	HepG2
boundary	EXOC3	5	443176	443290	+	HepG2
boundary	EXOC3	5	443233	443290	+	HepG2
boundary	CFL1P5	5	69313371	69313872	-	HepG2
boundary	TAF9	5	69364784	69368626	-	HepG2
boundary	SMN1	5	70941389	70942870	+	HepG2
boundary	RPL7P24	5	80500332	80501007	+	HepG2
boundary	EDIL3-DT	5	84385752	84385887	+	HepG2
boundary	EDIL3-DT	5	84385795	84385887	+	HepG2
intergenic	intergenic	5	91354478	91354934	+	HepG2
boundary	SEC63	6	107882988	107883112	-	HepG2
boundary	RPSAP43	6	114084168	114084792	-	HepG2
boundary	RPS4XP9	6	126683036	126683847	+	HepG2
intergenic	MAP7	6	136364129	136364462	+	HepG2
boundary	ADGRG6	6	142438212	142443783	+	HepG2
boundary	RPS18P9	6	149594084	149594543	+	HepG2
boundary	MPC1	6	166365332	166366794	-	HepG2
boundary	DEK	6	18236452	18236600	-	HepG2
boundary	HLA-C	6	31270210	31270422	-	HepG2
boundary	TAPBP	6	33302246	33302691	-	HepG2
boundary	HMGA1	6	34240737	34240870	+	HepG2
boundary	RPS10	6	34424669	34425071	-	HepG2
boundary	ATP6V0CP3	6	42727234	42727700	+	HepG2
boundary	HNRNPA3P4	6	48149203	48150005	-	HepG2
boundary	SSR1	6	7288682	7298746	-	HepG2
boundary	EEF1A1	6	73517515	73520150	-	HepG2
boundary	EEF1A1	6	73517515	73521506	-	HepG2
boundary	EEF1A1	6	73517521	73520056	-	HepG2
boundary	BLOC1S5-TXNDC5	6	7884359	7885960	-	HepG2
boundary	SNHG5	6	85666004	85668112	-	HepG2
boundary	RPL7P27	6	86086415	86087134	-	HepG2
intergenic	intergenic	6	89886156	89887130	+	HepG2
intergenic	intergenic	6_GL000251v2_alt	2751136	2752794	-	HepG2
intergenic	intergenic	6_GL000251v2_alt	3340995	3341878	-	HepG2
intergenic	intergenic	6_GL000252v2_alt	1745558	1746197	+	HepG2
intergenic	intergenic	6_GL000252v2_alt	3187099	3191099	+	HepG2
intergenic	intergenic	6_GL000255v2_alt	1835095	1835493	+	HepG2
intergenic	intergenic	6_GL000256v2_alt	2572162	2572374	-	HepG2
intergenic	MGC4859	7	10476581	10476878	+	HepG2
boundary	FOXP2	7	114629945	114630005	+	HepG2
boundary	SSBL5P	7	12471352	12472545	+	HepG2
boundary	CALU	7	128759792	128769936	+	HepG2
boundary	AKR1B1	7	134451586	134458996	-	HepG2
boundary	EEF1A1P10	7	144647186	144648575	-	HepG2
boundary	PDIA4	7	149014904	149019197	-	HepG2
boundary	RPL36AP28	7	152602213	152602864	-	HepG2
boundary	CBX3	7	26206368	26208392	+	HepG2
boundary	PPIA	7	44796680	44796793	+	HepG2
boundary	PPIA	7	44796681	44796793	+	HepG2
boundary	ACTB	7	5526409	5528719	-	HepG2
boundary	PSPHP1	7	55764950	55773288	+	HepG2
boundary	PSPH	7	56011538	56015022	-	HepG2
boundary	GTF2I	7	74745883	74749451	+	HepG2
lariat	POR	7	75946312	75954180	+	HepG2
boundary	RPS3AP29	7	97898347	97899115	-	HepG2
boundary	PABPC1	8	100702960	100704925	-	HepG2
boundary	PABPC1	8	100702960	100706650	-	HepG2
boundary	PABPC1	8	100703161	100721992	-	HepG2
boundary	PABPC1	8	100709732	100721904	-	HepG2
boundary	YWHAZ	8	100948735	100951928	-	HepG2
boundary	ENY2	8	109339391	109343584	+	HepG2
boundary	MRPL13	8	120443185	120444947	-	HepG2
boundary	EEF1D	8	143586219	143586852	-	HepG2
boundary	RPL8	8	144789802	144790677	-	HepG2
boundary	RPL8	8	144790355	144790872	-	HepG2
intergenic	SLC39A14	8	22389865	22390298	-	HepG2
boundary	SLC39A14	8	22392830	22404870	+	HepG2
boundary	SLC39A14	8	22404696	22412036	+	HepG2
boundary	HSPA8P11	8	30237382	30240480	+	HepG2
boundary	GSR	8	30679266	30708071	-	HepG2
intergenic	intergenic	8	30921060	30921335	+	HepG2
intergenic	SPIDR	8	47546804	47547750	-	HepG2
boundary	KRT8P3	8	61578220	61579668	+	HepG2
boundary	COX6C	8	99887619	99892052	-	HepG2
boundary	GSN	9	121286592	121312488	+	HepG2
boundary	GSN	9	121302911	121321401	+	HepG2
intergenic	RABGAP1	9	123029373	123029753	-	HepG2
boundary	PSMB7	9	124415364	124415444	-	HepG2
boundary	SET	9	128693896	128693998	+	HepG2
boundary	SURF4	9	133362868	133364914	-	HepG2
boundary	RPL7P33	9	15361393	15362134	+	HepG2
boundary	RPS6	9	19376494	19378918	-	HepG2
boundary	C9orf72	9	27548423	27548556	-	HepG2
boundary	ALDH1A1	9	72916969	72928891	-	HepG2
intergenic	PTPRD	9	8713311	8713841	+	HepG2
boundary	IARS1	9	92210349	92223489	-	HepG2
intergenic	intergenic	9	92676943	92677407	-	HepG2
intergenic	intergenic	M	1671	3229	+	HepG2
intergenic	intergenic	M	4470	5511	+	HepG2
intergenic	intergenic	M	9207	9990	+	HepG2
boundary	ACSL4	X	109641439	109681136	-	HepG2
boundary	GPC3	X	133536013	133596599	-	HepG2
boundary	GPC3	X	133536124	133753707	-	HepG2
boundary	GPC3	X	133596440	133754176	-	HepG2
boundary	GPC3	X	133661730	133753481	-	HepG2
boundary	GPC3	X	133754044	133953049	-	HepG2
boundary	RPL18AP16	X	153662162	153662692	+	HepG2
boundary	IRAK1	X	154010546	154018974	-	HepG2
boundary	CD99	X	2717605	2726363	+	HepG2
boundary	GOT2P6	X	55961208	55962482	+	HepG2
intergenic	intergenic	X	68475100	68476760	+	HepG2
boundary	NONO	X	71298707	71298816	+	HepG2
boundary	RPS4X	X	72276157	72276234	-	HepG2
intergenic	intergenic	Y	1008552	1009709	-	HepG2
intergenic	intergenic	Y	1009381	1009709	-	HepG2

### Sheet: Table_S6
Coding capacity of circular RNAs detected by the CAT pipeline in A549 cell line
IRES						c-ORF						ribo-seq
type	host gene	chr	splicing junction1	splicing junction2	strand	type	host gene	chr	splicing junction1	splicing junction2	strand	type	host gene	chr	splicing junction1	splicing junction2	strand
intergenic		KI270733.1	133525	178605	-	complete nonboundary	RPS29	14	49586663	49586856	-	complete nonboundary	RPS29	14	49586663	49586856	-
intergenic		KI270733.1	127991	173076	+	complete nonboundary	RPPH1	14	20343123	20343395	-	complete nonboundary	RPS29	14	49586715	49586846	-
intergenic		GL000220.1	112647	156620	+	complete nonboundary	RPPH1	14	20343193	20343392	-	complete nonboundary	RN7SL1	14	49586635	49586816	+
intergenic		KI270733.1	129499	174579	+	intergenic		KI270733.1	49586635	49586816	-	complete nonboundary	RN7SL4P	3	15738532	15738680	+
intergenic		21	8213191	8257405	+	complete nonboundary	RN7SL1	14	49862598	49862779	+	complete nonboundary	RN7SL1	14	49586598	49586823	+
intergenic		GL000220.1	111291	155261	-	complete nonboundary	RN7SL2	14	20343262	20343395	-	complete nonboundary	RN7SL1	14	49586630	49586850	+
intergenic		GL000220.1	111301	155271	-	intergenic		KI270733.1	15738532	15738680	+	complete nonboundary	RN7SL2	14	49862670	49862810	-
intergenic		KI270733.1	128154	173231	-	intergenic		GL000220.1	49586598	49586823	+	complete nonboundary	RN7SL1	14	49586598	49586848	+
intergenic		KI270733.1	128144	173221	-	intergenic		KI270733.1	49586630	49586850	+	complete nonboundary	RN7SL2	14	49862568	49862794	-
complete nonboundary	RN7SL4P	3	15738532	15738680	+	intergenic		21	49862670	49862810	+	complete nonboundary	RPPH1	14	20343113	20343362	-
complete nonboundary	RN7SL1	14	49586598	49586823	+	complete nonboundary	RPPH1	14	49586598	49586848	-	complete nonboundary	RN7SL1	14	49586732	49586864	+
intergenic		21	8211779	8255985	+	intergenic		GL000220.1	49862568	49862794	-	complete nonboundary	RN7SL2	14	49862615	49862811	-
intergenic		21	8394814	8439027	+	intergenic		GL000220.1	20343186	20343398	-	complete nonboundary	RN7SL2	14	49862605	49862786	+
intergenic		KI270733.1	129675	174755	-	intergenic		KI270733.1	20343113	20343362	-	complete nonboundary	PTPRD	9	9442114	9442238	-
intergenic		KI270733.1	129665	174745	-	intergenic		KI270733.1	8207977	8252166	-	complete nonboundary	RN7SL2	14	49862557	49862724	-
intergenic		21	8213358	8257571	-	complete nonboundary	RN7SL4P	3	49586580	49586768	+	complete nonboundary	RN7SL2	14	49862643	49862799	+
intergenic		21	8213365	8257578	-	complete nonboundary	RN7SL1	14	49586673	49586878	+	complete nonboundary	RN7SL2	14	49862559	49862831	-
intergenic		GL000220.1	114114	158082	+	complete nonboundary	RN7SL1	14	630763	630965	+	complete nonboundary	RN7SL2	14	49862555	49862683	-
intergenic		GL000220.1	107640	151605	-	intergenic		21	49862615	49862811	+	half boundary	RPPH1	14	20343160	20343407	-
intergenic		21	8208204	8252406	-	intergenic		21	20343174	20343357	+	complete nonboundary	ANKRD28	3	15738549	15738709	-
intergenic		21	8211933	8256146	-	intergenic		KI270733.1	8207979	8252168	-	complete nonboundary	RPPH1	14	20343157	20343391	+
intergenic		KI270733.1	130970	176045	+	intergenic		KI270733.1	8207975	8252164	-	complete nonboundary	RPPH1	14	20343131	20343280	-
intergenic		GL000220.1	111385	155362	-	intergenic		21	49862550	49862754	-	complete nonboundary	RN7SL2	14	49862653	49862813	+
intergenic		21	8208224	8252426	-	intergenic		21	20343080	20343292	-	complete nonboundary	RPPH1	14	20343255	20343381	+
intergenic		21	8391271	8435451	-	intergenic		GL000220.1	54157167	54171669	+	complete nonboundary	RN7SL1	14	49586645	49586842	+
intergenic		GL000220.1	107660	151625	-	intergenic		GL000220.1	26188798	26188939	-	complete nonboundary	RPPH1	14	20343128	20343326	+
intergenic		21	8213184	8257398	+	intergenic		21	49862605	49862786	-	complete nonboundary	RPS29	14	49586604	49586829	-
intergenic		KI270733.1	124509	169588	-	intergenic		21	9442114	9442238	-	complete nonboundary	RN7SL1	14	49586671	49586817	+
intergenic		21	8394968	8439188	-	intergenic		KI270733.1	8391526	8435716	+	complete nonboundary	RN7SL2	14	49862564	49862696	-
complete nonboundary	RN7SL2	14	49862670	49862810	-	intergenic		GL000220.1	20343124	20343309	-	complete nonboundary	RN7SL2	14	49862584	49862753	-
intergenic		KI270733.1	129492	174572	+	intergenic		21	20343176	20343399	-	complete nonboundary	PTPRD	9	9442140	9442286	-
complete nonboundary	RN7SL1	14	49586598	49586848	+	intergenic		21	20343130	20343381	-	intergenic		GL000220.1	116564	160533	-
intergenic		21	8213338	8257550	-	intergenic		GL000220.1	49862557	49862724	-	complete nonboundary	RPPH1	14	20343241	20343391	+
intergenic		21	8211841	8255963	-	intergenic		21	49862643	49862799	+	complete nonboundary	KRT86	12	52253240	52287623	+
intergenic		KI270733.1	127991	173074	+	intergenic		KI270733.1	20343267	20343399	-	intergenic		GL000220.1	116571	160542	-
intergenic		21	8214654	8258873	+	intergenic		21	20343147	20343278	-	complete nonboundary	RPPH1	14	20343200	20343332	+
intergenic		KI270733.1	128238	173321	-	complete nonboundary	RN7SL2	14	52253209	52287319	-	intergenic		KI270733.1	133506	178554	-
intergenic		GL000220.1	111140	155106	+	intergenic		KI270733.1	20343086	20343322	+	intergenic		21	8400138	8444370	+
intergenic		21	8207977	8252166	+	complete nonboundary	RN7SL1	14	49586679	49586837	+	intergenic		KI270733.1	133429	178505	+
intergenic		21	8400388	8444629	-	intergenic		21	20343096	20343266	-	intergenic		KI270733.1	133426	178502	-
intergenic		GL000220.1	116824	160802	-	intergenic		21	20343123	20343272	-	intergenic		GL000220.1	116575	160469	+
intergenic		21	8211690	8255890	+	intergenic		KI270733.1	49862559	49862831	+	intergenic		21	8400138	8444295	+
intergenic		21	8394725	8438932	+	intergenic		21	20343193	20343400	+	intergenic		21	8214319	8215260	+
half boundary	RN7SL1	14	49586580	49586768	+	intergenic		KI270733.1	20343094	20343244	-	intergenic		KI270733.1	174530	174938	+
intergenic		21	8211791	8255997	-	intergenic		GL000220.1	20343134	20343283	+	intergenic		GL000220.1	116572	160541	-
intergenic		21	8394826	8439039	-	complete nonboundary	RN7SL2	14	8397772	8441996	-	intergenic		GL000220.1	115387	159358	+
half boundary	RN7SL1	14	49586673	49586878	+	complete nonboundary	RPPH1	14	8397374	8397901	-	boundary	ANKRD11	16	89305203	89317076	-
intergenic		21	8396226	8440446	+	complete nonboundary	RPPH1	14	8397806	8442030	-	intergenic		GL000220.1	114250	114474	+
intergenic		KI270733.1	129421	174843	-	intergenic		21	20343160	20343407	+	intergenic		21	8215202	8259430	-
intergenic		KI270733.1	129422	174940	-	intergenic	intergenic::RPPH1	14	15738549	15738709	-	intergenic		GL000220.1	157765	158619	+
intergenic		GL000220.1	111136	155110	+	intergenic		21	49862654	49862814	-	intergenic		GL000220.1	116377	160596	+
intergenic		GL000220.1	112570	156977	-	complete nonboundary	RPPH1	14	8391533	8435723	-	intergenic		GL000220.1	113540	157513	+
intergenic		GL000220.1	112568	156975	-	intergenic		GL000220.1	20343157	20343391	-
complete nonboundary	RN7SL2	14	49862615	49862811	-	intergenic		21	106932	150905	+
intergenic		KI270733.1	133239	178316	-	intergenic		21	20343150	20343281	+
intergenic		KI270733.1	129420	174938	-	half boundary	RN7SL1	14	8390544	8434731	+
intergenic		KI270733.1	129414	174936	-	intergenic		21	20343131	20343280	-
intergenic		21	8207979	8252168	-	intergenic		21	20343138	20343269	-
intergenic		KI270733.1	127991	173080	+	half boundary	RN7SL1	14	8397782	8442009	+
intergenic		GL000220.1	112562	156973	-	intergenic		1	123049	168133	+
intergenic		KI270733.1	127991	173078	+	intergenic		21	8397754	8441981	+
intergenic		21	8207975	8252164	-	intergenic		KI270733.1	8207497	8251707	-
intergenic		21	8213338	8257550	+	intergenic		KI270733.1	8397691	8441908	-
intergenic		KI270733.1	129423	174845	-	intergenic		GL000220.1	49862653	49862813	+
intergenic		KI270733.1	129418	174940	-	intergenic		GL000220.1	26204712	26204948	-
intergenic		GL000220.1	112566	156977	-	intergenic		GL000220.1	130773	175849	-
intergenic		GL000220.1	111296	155266	+	complete nonboundary	RN7SL2	14	8397822	8442051	-
complete nonboundary	CYP24A1	20	54157167	54171669	+	intergenic		KI270733.1	20343086	20343298	-
intergenic		GL000220.1	107060	151033	+	complete nonboundary	RPPH1	14	20343130	20343261	-
intergenic		21	8389816	8434003	-	intergenic		KI270733.1	8397766	8441993	-
intergenic		21	8206759	8250969	-	intergenic		KI270733.1	123044	168128	-
intergenic		GL000220.1	106194	150167	-	intergenic		21	54157169	54171671	-
intergenic		21	8396425	8440648	-	intergenic		KI270733.1	20343256	20343398	+
intergenic		21	8213361	8257574	+	intergenic		GL000220.1	8397808	8442037	-
intergenic		KI270733.1	129668	174748	+	intergenic		KI270733.1	54157163	54171665	+
intergenic		KI270733.1	129673	174753	+	intergenic		21	61680965	61684186	-
intergenic		21	8389806	8433993	-	intergenic		21	54157171	54171673	+
intergenic		GL000220.1	112852	156828	-	intergenic		KI270733.1	27893534	27893859	-
intergenic		GL000220.1	112846	156822	-	intergenic		KI270733.1	41257182	41257365	-
intergenic		21	8213366	8257579	+	intergenic		GL000220.1	8397495	8441712	-
intergenic		GL000220.1	112564	156975	+	intergenic		GL000220.1	61680969	61684190	+
intergenic		21	8396431	8440654	-	complete nonboundary	RN7SL2	14	20343146	20343277	+
intergenic		KI270733.1	128149	173226	+	complete nonboundary	RPPH1	14	26234420	26234555	+
intergenic		KI270733.1	129420	174843	-	complete nonboundary	CYP24A1	20	8397806	8442033	+
intergenic		KI270733.1	129416	174938	+	intergenic		GL000220.1	49586645	49586842	+
intergenic		21	8213191	8257407	+	intergenic		21	20343196	20343380	-
intergenic		GL000220.1	112569	156976	+	intergenic		21	20343151	20343282	-
intergenic		KI270733.1	129422	174845	-	intergenic		GL000220.1	8397771	8441992	-
intergenic		21	8391526	8435716	+	complete nonboundary	H4C4	6	26234442	26234606	+
intergenic		KI270733.1	129421	174939	+	intergenic		21	8397768	8441995	-
intergenic		21	8396150	8440801	-	intergenic		21	52287156	52287309	+
intergenic		KI270733.1	128354	173433	-	complete nonboundary	RN7SL2	14	26234272	26234482	+
intergenic		KI270733.1	129401	174936	-	intergenic		KI270733.1	20343092	20343262	+
intergenic		21	8212049	8256258	-	intergenic		KI270733.1	8389441	8433624	+
intergenic		GL000220.1	111513	155486	-	intergenic		21	20343128	20343326	-
intergenic		21	8394824	8439037	-	intergenic		GL000220.1	61680967	61684188	-
intergenic		21	8396135	8440803	-	intergenic		GL000220.1	105830	149798	-
intergenic		KI270733.1	129405	174940	-	intergenic		21	61680967	61684188	+
intergenic		21	8394721	8438936	+	intergenic		GL000220.1	8258608	8259000	+
intergenic		GL000220.1	112549	156973	-	intergenic		21	41257173	41257357	-
intergenic		GL000220.1	111501	155474	-	intergenic		KI270733.1	49586604	49586829	+
intergenic		21	8396152	8440803	-	intergenic		KI270733.1	20343081	20343296	-
intergenic		21	8395084	8439300	-	intergenic		KI270733.1	8397727	8441952	+
intergenic		21	8211789	8255995	-	intergenic		21	8207497	8251707	+
intergenic		GL000220.1	112553	156977	-	complete nonboundary	PTPRD	9	16381952	16382180	-
intergenic		KI270733.1	128366	173445	-	intergenic		GL000220.1	111578795	111586165	+
intergenic		KI270733.1	129417	174940	-	intergenic		KI270733.1	106932	150905	-
complete nonboundary	RN7SL2	14	49862557	49862724	-	intergenic		21	8397439	8442042	+
complete nonboundary	H1-3	6	26234270	26234402	+	intergenic		KI270733.1	26234268	26234962	+
intergenic		GL000220.1	111301	155272	-	complete nonboundary	RPPH1	14	52253757	52288140	-
intergenic		21	8211686	8255894	+	intergenic		21	49586679	49586805	-
intergenic		GL000220.1	112565	156977	-	intergenic		KI270733.1	122920	168002	-
intergenic		21	8396131	8440799	-	intergenic		KI270733.1	113925	157900	-
intergenic		21	8394884	8439098	-	complete nonboundary	RPPH1	14	8397721	8441942	-
intergenic		KI270733.1	127997	173070	+	intergenic		21	26234320	26234542	-
intergenic		GL000220.1	111157	155121	+	intergenic		GL000220.1	26234438	26234602	-
intergenic		21	8211849	8256056	-	intergenic		21	8390544	8434731	-
complete nonboundary	DCBLD2	3	98901380	98901657	-	complete nonboundary	RPPH1	14	20343133	20343384	-
intergenic		21	8213366	8257577	-	intergenic		21	155672866	155680908	-
intergenic		GL000220.1	111140	155108	+	intergenic		KI270733.1	8389301	8433463	-
intergenic		21	8211839	8256046	-	intergenic		21	8397789	8442013	+
intergenic		GL000220.1	111289	155260	-	intergenic		GL000220.1	26234709	26234887	-
intergenic		21	8394874	8439088	-	intergenic		GL000220.1	20343140	20343369	-
intergenic		KI270733.1	133161	178239	-	intergenic		21	26234312	26234492	-
intergenic		21	8396148	8440803	-	intergenic		21	20343088	20343300	-
intergenic		21	8394740	8438955	+	intergenic		21	49586671	49586817	-
intergenic		21	8396144	8440799	-	intergenic		GL000220.1	26055889	26056366	-
intergenic		GL000220.1	112587	156556	+	intergenic		KI270733.1	124262	169333	-
intergenic		21	8211705	8255913	+	intergenic		KI270733.1	26045419	26045767	-
complete nonboundary	KRT86	12	52253209	52287319	-	complete nonboundary	RN7SL2	14	20343197	20343404	-
intergenic		GL000220.1	112741	156712	+	intergenic		GL000220.1	8441796	8442105	-
intergenic		GL000220.1	116827	160808	-	intergenic		21	49586672	49586818	+
intergenic		KI270733.1	129614	174796	-	intergenic		GL000220.1	20343121	20343270	-
intergenic		21	8400391	8444635	-	intergenic		21	130721	175801	-
intergenic		GL000220.1	111155	155129	+	intergenic		21	5528565	5529196	-
intergenic		KI270733.1	133526	178607	-	intergenic		KI270733.1	26234406	26234667	+
intergenic		KI270733.1	129439	174515	+	intergenic		GL000220.1	105818	149786	+
intergenic		21	8394725	8438934	+	intergenic		21	26104069	26104254	-
complete nonboundary	RN7SL2	14	49862559	49862831	-	intergenic	RPPH1::intergenic	14	113862	114326	-
intergenic		21	8211692	8255890	+	complete nonboundary	RN7SL2	14	52286117	52286352	+
intergenic		KI270733.1	127991	173084	+	intergenic		21	123269	168252	-
intergenic		21	8211690	8255892	+	intergenic		GL000220.1	45729424	45740538	+
intergenic		KI270733.1	129417	174940	+	intergenic		21	41257132	41257390	-
intergenic		KI270733.1	129412	174842	-	intergenic		GL000220.1	8718421	8720494	-
intergenic		KI270733.1	133360	178440	-	intergenic		21	26104037	26104160	-
intergenic		KI270733.1	133362	178442	-	intergenic		KI270733.1	127890586	127890996	-
intergenic		KI270733.1	127991	173090	+	complete nonboundary	RPPH1	14	20343189	20343401	-
intergenic		GL000220.1	111157	155127	+	intergenic		21	8718424	8720497	-
intergenic		GL000220.1	112740	156713	+	intergenic		21	175730	176176	+
intergenic		21	8206764	8250975	+	intergenic		21	8389429	8433612	-
intergenic		KI270733.1	127991	173086	+	intergenic		GL000220.1	9442140	9442286	+
intergenic		21	8207203	8251413	+	intergenic		21	26031698	26031835	+
intergenic		KI270733.1	129428	174844	-	complete nonboundary	RPPH1	14	20343137	20343388	+
intergenic		21	8396795	8441014	-	complete nonboundary	KRT86	12	52250548	52286400	-
intergenic		GL000220.1	111295	155265	-	intergenic		GL000220.1	127890589	127890999	+
intergenic		GL000220.1	112565	156977	+	complete nonboundary	RPPH1	14	52286129	52286348	+
intergenic		21	8213361	8257576	+	intergenic		GL000220.1	41257171	41257351	-
intergenic		KI270733.1	127991	173082	+	intergenic		KI270733.1	20343116	20343334	-
intergenic		KI270733.1	129419	174844	-	intergenic		21	26234306	26234486	-
intergenic		21	8389815	8434003	-	intergenic		GL000220.1	26234286	26234517	+
intergenic		21	8206760	8250971	-	intergenic		KI270733.1	148534681	148543412	-
intergenic		21	8208214	8252416	+	complete nonboundary	RPS29	14	27810061	27810449	-
intergenic		KI270733.1	129499	174940	+	intergenic		KI270733.1	52286042	52286255	+
intergenic		GL000220.1	106203	150177	-	intergenic		21	8397812	8442041	+
intergenic		21	8389807	8433995	-	complete nonboundary	RPPH1	14	8397815	8442044	+
intergenic		21	8396147	8440803	-	complete nonboundary	RPPH1	14	26234268	26234711	+
intergenic		21	8391261	8435441	+	complete nonboundary	RN7SL2	14	20343175	20343398	-
intergenic		GL000220.1	106199	150173	+	intergenic		21	8397766	8441978	+
intergenic		GL000220.1	106199	150172	+	intergenic		KI270733.1	45729422	45740536	+
intergenic		21	8389811	8433999	+	intergenic		21	26234714	26234891	+
intergenic		21	8206768	8250979	-	complete nonboundary	RPPH1	14	20343199	20343398	-
intergenic		KI270733.1	128009	173094	-	intergenic		KI270733.1	149842257	149842733	+
intergenic		GL000220.1	107650	151615	+	intergenic		KI270733.1	20343081	20343298	-
intergenic		21	8396399	8440618	+	intergenic		KI270733.1	6984	11077	-
intergenic		KI270733.1	124499	169578	+	intergenic		KI270733.1	54982516	54987700	-
intergenic		21	8394721	8438940	+	intergenic		KI270733.1	41257290	41257467	+
intergenic		21	8397772	8441996	-	intergenic		GL000220.1	122667	167746	+
intergenic		KI270733.1	127997	173072	+	intergenic		GL000220.1	120154968	120155718	+
intergenic		21	8389811	8433998	+	intergenic		21	149832740	149832965	+
intergenic		KI270733.1	129420	174850	-	intergenic		KI270733.1	8206382	8250587	+
intergenic		KI270733.1	127991	173092	+	intergenic		21	26031639	26032073	+
intergenic		21	8207781	8251989	+	intergenic		KI270733.1	20343251	20343398	-
intergenic		KI270733.1	124764	169853	+	intergenic		21	27808190	27808643	-
intergenic		KI270733.1	133252	178333	+	intergenic		GL000220.1	135881630	135883076	-
intergenic		21	8397374	8397901	-	intergenic		GL000220.1	26234282	26234492	+
intergenic		GL000220.1	114204	158170	-	intergenic		21	49862619	49862745	+
intergenic		21	8214772	8258995	-	complete nonboundary	RPPH1	14	20343140	20343365	-
intergenic		GL000220.1	112504	156792	+	intergenic		KI270733.1	8718418	8720491	+
intergenic		KI270733.1	129403	174938	+	intergenic		KI270733.1	26104035	26104158	-
intergenic		KI270733.1	129643	174721	-	intergenic		21	8216022	8260257	-
intergenic		KI270733.1	128549	173628	+	intergenic		21	27807608	27807889	-
intergenic		GL000220.1	114238	158204	-	intergenic		21	8397783	8441995	+
intergenic		GL000220.1	106195	150169	-	intergenic		KI270733.1	122920	168003	+
intergenic		21	8397806	8442030	-	intergenic		GL000220.1	8391429	8435528	-
intergenic		KI270733.1	129662	174851	-	complete nonboundary	RPPH1	14	49862548	49862752	-
intergenic		KI270733.1	131060	176133	-	intergenic		21	36441257	36442735	-
intergenic		KI270733.1	129425	174843	-	intergenic		21	20343149	20343280	-
intergenic		KI270733.1	130985	176063	+	intergenic		21	45729420	45740534	+
intergenic		21	8395278	8439494	+	intergenic		GL000220.1	149488008	149492130	+
intergenic		GL000220.1	111695	155668	+	intergenic		GL000220.1	20343140	20343391	+
complete nonboundary	ANKRD28	3	15738549	15738709	-	intergenic		21	65505738	65506015	+
intergenic		GL000220.1	112551	156975	+	intergenic		21	146105041	146123277	-
intergenic		KI270733.1	125238	170323	+	intergenic		KI270733.1	49862550	49862731	-
intergenic		KI270733.1	127973	173058	-	intergenic		GL000220.1	36441255	36442733	+
intergenic		KI270733.1	124757	169846	-	intergenic		21	36338771	36344707	+
intergenic		21	8396151	8440802	+	intergenic		KI270733.1	20343198	20343399	+
complete nonboundary	RN7SL2	14	49862654	49862814	+	intergenic		21	26234283	26234493	+
intergenic		KI270733.1	129713	174788	+	intergenic		21	123056	168138	-
intergenic		KI270733.1	131094	176167	-	intergenic		KI270733.1	36441253	36442731	+
intergenic		21	8391533	8435723	-	intergenic		21	113927	157902	+
intergenic		21	8214726	8258946	-	intergenic		KI270733.1	49862607	49862759	-
intergenic		GL000220.1	114180	158149	-	intergenic		KI270733.1	20343138	20343367	+
intergenic		21	8214720	8258946	-	intergenic		21	8397772	8441990	+
intergenic		KI270733.1	133160	178240	-	intergenic		KI270733.1	12244260	12244654	+
intergenic		21	8400385	8444623	-	intergenic		KI270733.1	22204310	22204765	+
intergenic		GL000220.1	106932	150905	-	intergenic		21	130655	131496	-
intergenic		GL000220.1	114192	158155	-	intergenic		GL000220.1	8397786	8442013	-
intergenic		21	8212050	8256260	-	intergenic		21	27133085	27133355	-
intergenic		21	8213359	8257573	-	intergenic		GL000220.1	149860858	149861013	+
intergenic		21	8394740	8438961	+	intergenic		KI270733.1	12244262	12244656	+
intergenic		21	8396146	8440801	+	intergenic		KI270733.1	52250504	52286320	-
intergenic		KI270733.1	128010	173095	+	intergenic		KI270733.1	20343147	20343279	+
intergenic		21	8211705	8255919	+	intergenic		GL000220.1	148571675	148574219	-
intergenic		GL000220.1	114129	158100	+	intergenic		GL000220.1	38482099	38482433	-
intergenic		21	8390544	8434731	-	intergenic		21	135881634	135883080	-
intergenic		KI270733.1	131036	176112	-	intergenic		KI270733.1	8397778	8442002	-
intergenic		KI270733.1	129666	174747	-	intergenic		KI270733.1	16382211	16382439	-
intergenic		GL000220.1	116821	160796	-	intergenic		KI270733.1	104946886	104947381	-
intergenic		GL000220.1	114110	158086	+	half boundary	RPPH1	14	122736	167534	-
intergenic		21	8397782	8442009	-	intergenic		KI270733.1	134530675	134530812	+
intergenic		KI270733.1	129423	174848	-	intergenic		21	113779	114641	+
intergenic		KI270733.1	123049	168133	+	intergenic		GL000220.1	8397827	8442058	+
intergenic		KI270733.1	133328	178408	-	complete nonboundary	ANKRD28	3	123946	168983	-
intergenic		GL000220.1	112849	156825	+	intergenic		GL000220.1	26234348	26234525	+
intergenic		21	8397754	8441981	-	intergenic		KI270733.1	8441577	8442458	+
intergenic		21	8207497	8251707	-	intergenic		KI270733.1	52253232	52287615	-
intergenic		21	8399945	8444182	-	intergenic		KI270733.1	122939	168021	-
intergenic		GL000220.1	114214	158183	-	intergenic		21	120833603	120835626	+
intergenic		21	8396133	8440801	+	complete nonboundary	RN7SL2	14	4891710	4892377	+
intergenic		KI270733.1	129674	174755	-	intergenic		KI270733.1	158122098	158123987	+
intergenic		21	8396428	8440651	+	intergenic		KI270733.1	149860926	149861159	-
intergenic		KI270733.1	128147	173225	-	intergenic		21	26045403	26045746	-
intergenic		GL000220.1	112415	156248	+	intergenic		21	8391900	8436095	-
intergenic		21	8214732	8258958	-	complete nonboundary	RPPH1	14	8207974	8252163	+
intergenic		KI270733.1	124771	169860	-	intergenic		GL000220.1	4332210	4333515	-
intergenic		21	8397691	8441908	+	intergenic		21	175712	176600	-
complete nonboundary	RN7SL2	14	49862653	49862813	+	intergenic		KI270733.1	26026976	26027167	-
intergenic		KI270733.1	129366	174838	-	intergenic		21	26234412	26234673	-
intergenic		GL000220.1	111136	155126	+	intergenic		GL000220.1	120154963	120155713	-
intergenic		KI270733.1	129417	174843	-	intergenic		GL000220.1	16381949	16382405	-
intergenic		KI270733.1	129418	174843	-	intergenic		21	158122102	158123991	-
intergenic		21	8214748	8258974	-	complete nonboundary	RPPH1	14	52286012	52286300	+
intergenic		GL000220.1	114198	158167	-	intergenic		21	113990	158077	-
intergenic		KI270733.1	129421	174824	-	intergenic		21	26103955	26104288	+
intergenic		KI270733.1	130773	175849	+	intergenic		21	93381219	93389155	+
intergenic		21	8213380	8257548	+	intergenic		KI270733.1	52233292	52233493	+
intergenic		21	8206764	8250974	+	intergenic		21	149511063	149529344	+
intergenic		KI270733.1	127987	173066	+	intergenic		GL000220.1	98901196	98901639	+
intergenic		21	8214788	8259016	-	intergenic		21	20343120	20343269	-
intergenic		KI270733.1	129426	174940	-	intergenic		KI270733.1	65505491	65505985	-
intergenic		21	8397822	8442051	-	complete nonboundary	RPPH1	14	149494313	149503225	-
intergenic		KI270733.1	131054	176130	-	intergenic		KI270733.1	8397792	8442013	-
intergenic		GL000220.1	111155	155135	+	complete nonboundary	RPPH1	14	120154971	120155721	+
intergenic		GL000220.1	112574	156977	-	intergenic		GL000220.1	52253248	52287631	-
intergenic		KI270733.1	129424	174938	-	intergenic		GL000220.1	111552277	111555917	+
intergenic		GL000220.1	111138	155108	+	intergenic		21	1027744	1028569	-
intergenic		KI270733.1	131096	176174	-	intergenic		KI270733.1	8389376	8433480	-
intergenic		21	8394802	8439015	-	intergenic		KI270733.1	27893518	27893866	+
intergenic		21	8397766	8441993	-	intergenic		KI270733.1	130656	131163	-
intergenic		21	8214658	8258873	+	intergenic		GL000220.1	69174875	69175536	+
intergenic		KI270733.1	131110	176188	-	intergenic		21	4332216	4333521	-
intergenic		GL000220.1	114132	158100	-	intergenic		21	45689711	45702847	-
intergenic		KI270733.1	129412	174839	-	intergenic		21	130843	176242	-
intergenic		21	8211812	8212083	-	intergenic		GL000220.1	18765448	18804898	-
intergenic		21	8214774	8259002	-	intergenic		21	175718	176249	+
intergenic		21	8211767	8255973	-	intergenic		KI270733.1	130652	176584	-
intergenic		KI270733.1	123044	168128	-	intergenic		21	124323	169408	+
intergenic		GL000220.1	114240	158211	-	intergenic		KI270733.1	39313212	39315555	-
boundary	CYP24A1	20	54157169	54171671	-	intergenic		GL000220.1	122853	167935	+
intergenic		KI270733.1	130988	176063	-	intergenic		21	123916	169000	-
intergenic		GL000220.1	112572	156975	-	intergenic		KI270733.1	52253240	52287623	-
intergenic		21	8397808	8442037	-	intergenic		21	20343103	20343396	+
intergenic		KI270733.1	131059	176129	+	complete nonboundary	RN7SL2	14	8214435	8214670	+
intergenic		KI270733.1	127832	172910	+	intergenic		KI270733.1	10419735	10420137	-
intergenic		KI270733.1	131098	176176	-	intergenic		GL000220.1	16382228	16382456	+
half boundary	CYP24A1	20	54157163	54171665	-	intergenic		KI270733.1	113956	157927	-
intergenic		KI270733.1	129419	174857	-	intergenic		KI270733.1	122671	167746	-
intergenic		KI270733.1	129418	174842	-	intergenic		21	130669	131115	-
intergenic		GL000220.1	114254	158225	-	intergenic		GL000220.1	130784	175860	-
intergenic		KI270733.1	129668	174749	+	complete nonboundary	H4C5	6	8397554	8441773	+
boundary	ASPH	8	61680965	61684186	-	intergenic		KI270733.1	6537650	6537982	-
intergenic		21	8214772	8258998	-	intergenic		KI270733.1	72916948	72918773	+
intergenic		KI270733.1	129673	174754	+	intergenic		21	168718	168977	+
intergenic		KI270733.1	129673	174755	+	intergenic		21	21230315	21234226	+
intergenic		KI270733.1	129419	174845	-	intergenic		KI270733.1	158122100	158123989	+
intergenic		GL000220.1	114203	158166	+	intergenic		21	52904735	52904929	-
complete nonboundary	CYP24A1	20	54157171	54171673	-	intergenic		KI270733.1	62566820	62567466	-
intergenic		KI270733.1	129421	174845	-	intergenic		21	8214457	8258677	-
intergenic		21	8396219	8440439	+	intergenic		KI270733.1	8392301	8436513	-
intergenic		GL000220.1	114118	158082	+	intergenic		GL000220.1	33002424	33002812	+
intergenic		KI270733.1	131008	176086	+	complete nonboundary	RPPH1	14	113796	114650	-
intergenic		KI270733.1	129418	174870	-	intergenic		GL000220.1	52949203	52949485	-
intergenic		KI270733.1	130974	176045	+	intergenic		KI270733.1	21503174	21503883	-
intergenic		KI270733.1	129425	174939	+	intergenic		GL000220.1	157784	158214	+
intergenic		21	8390672	8434859	+	intergenic		KI270733.1	68468123	68470164	-
intergenic		KI270733.1	129407	174840	-	intergenic		21	135881632	135883078	-
intergenic		21	8397495	8441712	+	complete nonboundary	RPPH1	14	120154973	120155723	-
intergenic		KI270733.1	131033	176115	-	intergenic		21	30525585	30533313	-
intergenic		GL000220.1	107056	151029	-	intergenic		21	47416650	47417349	+
half boundary	ASPH	8	61680969	61684190	-	intergenic		KI270733.1	130845	131500	-
intergenic		GL000220.1	114238	158207	-	intergenic		GL000220.1	160397976	160410844	-
intergenic		KI270733.1	133176	178256	+	intergenic		KI270733.1	148540172	148572609	-
intergenic		21	8213347	8257560	+	intergenic		21	16779544	16783469	-
intergenic		KI270733.1	133586	178662	-	intergenic		21	133749	178065	-
intergenic		KI270733.1	129401	174843	-	intergenic		KI270733.1	130842	131443	-
intergenic		KI270733.1	129609	174642	+	intergenic		GL000220.1	105713	149661	-
intergenic		21	8396070	8440805	-	boundary	CYP24A1	20	26234485	26234831	-
intergenic		KI270733.1	129419	174853	-	intergenic		KI270733.1	8391427	8435521	-
intergenic		GL000220.1	112573	156976	+	complete nonboundary	RPPH1	14	130722	175800	+
intergenic		21	8213366	8257580	+	intergenic		GL000220.1	146121112	146124230	-
intergenic		KI270733.1	133168	178246	+	intergenic		21	8397775	8441996	-
intergenic		21	8213038	8257219	-	intergenic		KI270733.1	107429	151378	+
intergenic		21	8397806	8442033	-	intergenic		KI270733.1	133020023	133020369	+
intergenic		21	8214723	8258955	-	intergenic		KI270733.1	146985703	146989745	-
intergenic		GL000220.1	111295	155266	+	half boundary	CYP24A1	20	52245426	52248890	-
intergenic		GL000220.1	116824	160793	-	intergenic		KI270733.1	8397783	8442001	-
intergenic		21	8211688	8255892	+	intergenic		KI270733.1	26031713	26031845	-
intergenic		KI270733.1	131094	176170	-	intergenic		GL000220.1	12244261	12244655	-
intergenic		21	8397771	8441992	+	intergenic		KI270733.1	319418	333933	+
intergenic		KI270733.1	133361	178441	+	boundary	ASPH	8	27147173	27147353	-
intergenic		21	8397768	8441995	+	intergenic		21	133020018	133020542	-
intergenic		KI270733.1	133608	178684	-	intergenic		KI270733.1	130635	176246	+
intergenic		KI270733.1	131181	176259	-	intergenic		KI270733.1	75779206	75779657	+
half boundary	KRT86	12	52287156	52287309	+	intergenic		KI270733.1	6537627	6537978	-
intergenic		GL000220.1	112590	156556	+	intergenic		GL000220.1	26156343	26156949	+
intergenic		KI270733.1	129412	174846	-	complete nonboundary	CYP24A1	20	157853	158370	-
intergenic		GL000220.1	111157	155125	+	intergenic		KI270733.1	113794	158618	-
intergenic		GL000220.1	116397	160371	+	complete nonboundary	H2BC17	6	149887581	149887895	-
intergenic		KI270733.1	129647	174725	+	intergenic		21	8207979	8252165	+
intergenic		GL000220.1	116669	160640	-	intergenic		GL000220.1	146105046	146123282	+
intergenic		21	8389441	8433624	-	intergenic		KI270733.1	33286409	33287508	+
intergenic		21	8399960	8444197	+	intergenic		KI270733.1	52233278	52245587	-
intergenic		21	8214734	8258960	+	intergenic		KI270733.1	26234269	26234963	+
intergenic		21	8394879	8439093	+	intergenic		KI270733.1	26104034	26104233	+
intergenic		21	8396423	8440644	-	intergenic		21	26158253	26158382	+
boundary	ASPH	8	61680967	61684188	-	intergenic		KI270733.1	111574730	111586162	-
intergenic		GL000220.1	105830	149798	-	complete nonboundary	UCHL1	4	149495897	149509524	-
complete nonboundary	ASPH	8	61680967	61684188	+	intergenic		21	27810242	27810389	+
intergenic		KI270733.1	129694	174771	-	intergenic		KI270733.1	155665174	155680908	-
intergenic		KI270733.1	129442	174515	+	intergenic		GL000220.1	149513351	149550714	-
intergenic		21	8211844	8256051	+	half boundary	ASPH	8	146077466	146114520	-
intergenic		KI270733.1	129418	174852	-	intergenic		GL000220.1	27133092	27133346	-
intergenic		KI270733.1	130986	176066	+	complete nonboundary	RPPH1	14	133754	178070	-
intergenic		KI270733.1	131053	176129	+	intergenic		KI270733.1	113866	157837	+
intergenic		21	8396062	8440797	-	intergenic		21	63912585	63913223	+
intergenic		GL000220.1	107908	151883	-	complete nonboundary	H1-3	6	127855152	127890996	-
intergenic		GL000220.1	116388	160331	+	complete nonboundary	H1-3	6	18799294	18804898	+
intergenic		KI270733.1	133254	178331	+	intergenic		KI270733.1	8217421	8260899	-
intergenic		KI270733.1	127995	173070	+	intergenic		KI270733.1	116891	160108	-
complete nonboundary	RPS29	14	49586604	49586829	-	intergenic		KI270733.1	100812747	100813209	+
intergenic		KI270733.1	129407	174845	-	intergenic		21	113796	114649	-
intergenic		GL000220.1	112844	156818	-	intergenic		KI270733.1	50398849	50399483	-
intergenic		21	8213339	8257548	+	intergenic		GL000220.1	95143889	95151418	+
intergenic		21	8213350	8257496	-	intergenic		21	113779	158283	+
intergenic		GL000220.1	112854	156828	-	intergenic		KI270733.1	123049	168134	+
intergenic		21	8396066	8440801	+	intergenic		21	122901	167983	-
intergenic		21	8214773	8259003	-	intergenic		21	58077043	58081774	-
intergenic		21	8397727	8441952	+	complete nonboundary	RN7SL1	14	130635	176522	+
intergenic		KI270733.1	129218	174939	+	intergenic		21	28717306	28717574	-
intergenic		KI270733.1	129217	174843	-	complete nonboundary	RPPH1	14	8206271	8250456	+
intergenic		21	8400236	8444468	-	intergenic		GL000220.1	6537667	6537847	+
intergenic		KI270733.1	131334	176412	-	intergenic		GL000220.1	130635	176523	-
intergenic		21	8207497	8251707	+	intergenic		21	8214540	8258764	+
intergenic		21	8212202	8256332	-	complete nonboundary	RPPH1	14	37047516	37049015	-
boundary	PTGR1	9	111578795	111586165	-	intergenic		KI270733.1	26234487	26234833	-
intergenic		KI270733.1	129423	174882	-	intergenic		21	130685	130968	+
intergenic		GL000220.1	106932	150905	+	intergenic		KI270733.1	155676550	155679515	+
intergenic		21	8396222	8440442	-	complete nonboundary	H1-3	6	130844	131444	+
intergenic		KI270733.1	129726	174804	-	intergenic		21	26031646	26032046	+
intergenic		KI270733.1	129402	174841	-	intergenic		KI270733.1	8206349	8250557	-
intergenic		21	8206635	8250843	+	intergenic		KI270733.1	87215900	87218729	-
intergenic		KI270733.1	129413	174842	-	half boundary	KRT86	12	8865333	8866373	+
intergenic		GL000220.1	114096	158064	-	intergenic		GL000220.1	3623689	3624164	+
intergenic		KI270733.1	133532	178612	+	intergenic		KI270733.1	113988	114588	-
intergenic		KI270733.1	130906	175975	+	intergenic		GL000220.1	98901184	98901565	+
intergenic		21	8397439	8442042	+	intergenic		GL000220.1	27810077	27810504	+
intergenic		21	8396442	8440649	-	intergenic		KI270733.1	130652	176585	+
intergenic		21	8396169	8440382	+	complete nonboundary	H1-3	6	69910373	69920866	+
intergenic		KI270733.1	129408	174870	-	intergenic		GL000220.1	43239575	43251487	-
intergenic		21	8213345	8257538	+	complete nonboundary	RPPH1	14	16382177	16382405	-
intergenic		KI270733.1	129503	174583	-	intergenic		21	8865314	8866424	-
intergenic		GL000220.1	106693	150609	-	intergenic		21	157766	158621	+
intergenic		GL000220.1	112366	156976	+	intergenic		21	34097296	34097680	+
complete nonboundary	KRT86	12	52253757	52288140	-	complete nonboundary	RPPH1	14	152309965	152315338	+
complete nonboundary	RN7SL1	14	49586679	49586805	+	intergenic		21	104943108	104947068	+
intergenic		KI270733.1	129410	174936	-	intergenic	RPPH1::intergenic	14	8397427	8442104	-
intergenic		KI270733.1	122920	168002	+	intergenic		21	67231814	67236821	-
intergenic		KI270733.1	129657	174670	-	boundary	ASPH	8	63566610	63566679	-
intergenic		21	8396230	8440450	-	intergenic		GL000220.1	64499290	64500164	-
intergenic		KI270733.1	129217	174938	-	complete nonboundary	ASPH	8	111574736	111586168	+
intergenic		GL000220.1	113925	157900	-	intergenic		KI270733.1	67231812	67236819	-
intergenic		21	8397721	8441942	-	intergenic		KI270733.1	8397659	8442434	+
intergenic		KI270733.1	129446	174843	-	intergenic		21	6537663	6537867	+
intergenic		KI270733.1	133253	178328	-	intergenic		KI270733.1	36396609	36442731	-
intergenic		GL000220.1	116671	160647	-	intergenic		21	8397780	8442013	+
intergenic		KI270733.1	129421	174866	-	complete nonboundary	UCHL1	4	69174876	69175537	-
intergenic		GL000220.1	112651	156624	-	intergenic		KI270733.1	93381217	93389153	+
intergenic		21	8390544	8434731	+	intergenic		KI270733.1	27807548	27807893	+
intergenic		GL000220.1	114115	158086	+	intergenic		21	146121110	146124228	-
intergenic		21	8395948	8440802	+	intergenic		GL000220.1	5528571	5529201	-
intergenic		GL000220.1	112558	156973	-	intergenic		GL000220.1	175732	176379	+
intergenic		GL000220.1	112643	156616	-	intergenic		KI270733.1	148558251	148571733	+
intergenic		GL000220.1	116321	160292	+	intergenic		KI270733.1	52951488	52952223	+
intergenic		KI270733.1	129424	174843	-	complete nonboundary	RPS29	14	17276492	17276907	-
intergenic		KI270733.1	133531	178604	-	intergenic		KI270733.1	124086	169155	-
intergenic		GL000220.1	116384	160354	-	intergenic		GL000220.1	113796	158622	-
intergenic		KI270733.1	129389	174844	-	intergenic		21	8216063	8260293	+
boundary	RBM33	7	155672866	155680908	+	intergenic		21	157751	158288	-
intergenic		KI270733.1	130952	176027	-	intergenic		GL000220.1	175731	176585	-
intergenic		KI270733.1	133323	178403	+	intergenic		21	113983	114309	+
intergenic		21	8389301	8433463	+	complete nonboundary	RPPH1	14	150293899	150294309	-
intergenic		KI270733.1	129422	174498	-	intergenic		21	20343205	20343336	-
intergenic		KI270733.1	129422	174844	+	intergenic		21	105753	149610	+
intergenic		KI270733.1	130988	176064	+	intergenic		KI270733.1	36396611	36442733	+
intergenic		KI270733.1	129332	174934	-	intergenic		KI270733.1	50398847	50399481	-
intergenic		KI270733.1	129468	174804	-	intergenic		21	149887531	149887893	-
intergenic		KI270733.1	128011	173094	-	intergenic		KI270733.1	8397427	8442108	-
intergenic		21	8396156	8440803	-	intergenic		21	130635	131443	+
intergenic		GL000220.1	112704	156675	+	intergenic		21	130654	176573	-
intergenic		21	8397789	8442013	+	complete nonboundary	UBB	17	48347503	48348287	+
intergenic		KI270733.1	129652	174712	+	boundary	PTGR1	9	10419721	10420123	-
intergenic		KI270733.1	129336	174938	+	intergenic		KI270733.1	37424844	37426654	-
intergenic		KI270733.1	127999	173072	+	intergenic		GL000220.1	110596391	110598284	+
intergenic		21	8396154	8440801	-	intergenic		21	38361708	38368048	-
intergenic		KI270733.1	127993	173070	+	intergenic		KI270733.1	26124356	26124686	-
intergenic		21	8207254	8251407	-	intergenic		KI270733.1	8397783	8442004	-
intergenic		21	8395947	8440801	-	intergenic		21	36338771	36344707	+
intergenic		GL000220.1	112480	156971	-	intergenic		KI270733.1	107088433	107088837	-
intergenic		KI270733.1	130971	176049	+	intergenic		GL000220.1	99458280	99465815	-
intergenic		21	8394565	8436474	+	intergenic		KI270733.1	143792486	143795532	+
intergenic		21	8390027	8434208	-	intergenic		KI270733.1	174327	174836	+
intergenic		GL000220.1	112570	156539	-	intergenic		21	147252620	147259916	+
intergenic		KI270733.1	129456	174532	-	intergenic		21	26104144	26104289	-
intergenic		21	8395233	8439370	-	complete nonboundary	H1-3	6	157382244	157385610	-
intergenic		21	8400234	8444473	-	intergenic		21	4332213	4333518	+
intergenic		KI270733.1	129411	174795	-	intergenic		KI270733.1	46170854	46172232	-
intergenic		KI270733.1	129409	174809	-	intergenic		21	69174874	69175535	+
intergenic		KI270733.1	129398	174843	-	intergenic		KI270733.1	26124410	26124572	-
intergenic		KI270733.1	129418	174845	-	intergenic		GL000220.1	113797	114643	-
intergenic		KI270733.1	129413	174839	-	intergenic		GL000220.1	8214389	8214840	+
complete nonboundary	H1-2	6	26055889	26056366	-	complete nonboundary	KRT86	12	113779	114043	-
intergenic		KI270733.1	124262	169333	+	complete nonboundary	RN7SL1	14	24172714	24179770	+
intergenic		KI270733.1	133359	178439	+	intergenic		KI270733.1	74834427	74841681	-
intergenic		21	8396795	8441014	+	intergenic		KI270733.1	107088437	107088841	+
intergenic		21	8390301	8434431	-	intergenic		KI270733.1	100812744	100813206	-
intergenic		KI270733.1	129416	174832	-	intergenic		21	20343187	20343399	-
intergenic		GL000220.1	106598	150553	+	intergenic		KI270733.1	18765448	18804898	-
intergenic		21	8396399	8440618	-	intergenic		GL000220.1	130842	131164	-
intergenic		GL000220.1	112604	156573	-	intergenic		21	8397357	8442389	-
intergenic		KI270733.1	129421	174844	+	intergenic		KI270733.1	20343264	20343397	-
intergenic		21	8213360	8257575	-	intergenic		KI270733.1	32030296	32033333	-
intergenic		GL000220.1	108841	152814	+	intergenic		GL000220.1	8214527	8214847	-
intergenic		21	8392417	8436632	+	intergenic		KI270733.1	58077041	58081772	-
complete nonboundary	H3C3	6	26045419	26045767	+	complete nonboundary	H1-3	6	65561335	65561765	-
intergenic		KI270733.1	129500	174939	+	intergenic		GL000220.1	157768	158612	-
intergenic		KI270733.1	129401	174848	-	complete nonboundary	H1-3	6	36338778	36344707	-
intergenic		GL000220.1	111136	155120	+	intergenic		21	130843	131443	+
intergenic		KI270733.1	129651	174731	-	intergenic		GL000220.1	16382006	16382234	+
intergenic		GL000220.1	112620	156976	+	intergenic		21	8397709	8441926	+
intergenic		21	8211707	8255911	+	intergenic		GL000220.1	20343267	20343399	-
intergenic		KI270733.1	129415	174865	-	complete nonboundary	RPPH1	14	125110988	125122867	+
intergenic		21	8399962	8444195	+	intergenic		GL000220.1	179822955	179833780	-
intergenic		GL000220.1	114477	158450	-	intergenic		GL000220.1	35714184	35725155	+
intergenic		GL000220.1	112484	156975	+	intergenic		KI270733.1	71222291	71226151	-
intergenic		GL000220.1	112783	156756	+	intergenic		KI270733.1	63928333	63931021	-
intergenic		21	8395316	8439486	+	intergenic		GL000220.1	26204715	26204951	-
intergenic		KI270733.1	133526	178604	-	intergenic		KI270733.1	3623681	3624156	-
intergenic		21	8212050	8256257	-	boundary	RBM33	7	12908245	12909174	+
intergenic		KI270733.1	129419	174811	-	intergenic		KI270733.1	152229924	152238828	-
intergenic		GL000220.1	111502	155473	-	intergenic		KI270733.1	30525584	30533312	+
intergenic		21	8207163	8251355	+	intergenic		21	10419728	10420130	+
intergenic		KI270733.1	125690	170777	+	intergenic		KI270733.1	8861214	8866438	-
intergenic		KI270733.1	131066	176136	-	intergenic		KI270733.1	116230527	116237700	+
intergenic		KI270733.1	129421	174810	-	intergenic		KI270733.1	9630309	9630501	+
intergenic		21	8208186	8252399	+	intergenic		KI270733.1	233449981	233452060	-
intergenic		21	8211919	8256085	-	intergenic		KI270733.1	69910373	69914241	-
intergenic		21	8213344	8257557	-	intergenic		KI270733.1	23030465	23050517	-
intergenic		GL000220.1	114210	158173	-	intergenic		21	111913316	111920417	-
intergenic		21	8211939	8256152	+	intergenic		GL000220.1	8441627	8442107	+
intergenic		KI270733.1	129505	174939	+	intergenic		21	36369105	36396785	+
intergenic		KI270733.1	123539	168566	-	intergenic		KI270733.1	175912	176343	+
intergenic		GL000220.1	112449	156976	+	intergenic		KI270733.1	175738	176581	+
intergenic		KI270733.1	130721	175801	+	intergenic		KI270733.1	52899913	52904906	+
intergenic		GL000220.1	107888	151819	+	intergenic		21	6537593	6537867	-
intergenic		KI270733.1	129748	174785	-	intergenic		KI270733.1	16382014	16382242	+
intergenic		KI270733.1	129211	174860	-	intergenic		21	8397374	8442106	-
intergenic		GL000220.1	112584	156559	+	intergenic		21	143543506	143543970	-
intergenic		21	8213347	8257759	-	complete nonboundary	H1-3	6	8397370	8442131	-
intergenic		KI270733.1	128007	173094	-	intergenic		GL000220.1	157803	158559	-
intergenic		KI270733.1	131347	176427	-	intergenic		KI270733.1	148544123	148562287	+
intergenic		GL000220.1	108957	152910	-	intergenic		21	113988	158614	+
intergenic		KI270733.1	128001	173072	+	intergenic		21	47865056	47896807	-
intergenic		GL000220.1	105818	149786	+	intergenic		GL000220.1	27132502	27132713	-
intergenic		21	8394742	8438953	+	complete nonboundary	RPPH1	14	175471	176482	+
intergenic		KI270733.1	129301	174939	+	intergenic		KI270733.1	39276931	39279535	-
intergenic		21	8392547	8436738	-	intergenic		21	148565323	148572619	-
intergenic		GL000220.1	112653	156976	+	intergenic		21	8391468	8435654	-
intergenic		21	8211850	8256057	-	complete nonboundary	H1-3	6	130655	131443	-
intergenic		21	8396037	8440802	+	intergenic		KI270733.1	26031747	26031914	-
intergenic		KI270733.1	129425	174860	-	intergenic		KI270733.1	146121111	146124229	-
intergenic		KI270733.1	123269	168252	-	intergenic		KI270733.1	148540177	148572614	-
intergenic		GL000220.1	111391	155368	+	complete nonboundary	RPPH1	14	123165	168249	-
complete nonboundary	ATXN10	22	45729424	45740538	-	intergenic		KI270733.1	125027186	125028075	-
intergenic		KI270733.1	133406	178411	-	complete nonboundary	RN7SL1	14	44798746	44799873	+
intergenic		KI270733.1	129403	174832	-	intergenic		KI270733.1	27807603	27807887	-
intergenic		GL000220.1	112644	156976	+	complete nonboundary	H1-2	6	48347506	48348290	-
intergenic		KI270733.1	129425	174940	-	intergenic		KI270733.1	235797755	235807328	+
intergenic		KI270733.1	131100	176178	+	intergenic		KI270733.1	64821766	64822393	+
intergenic		KI270733.1	129335	174861	-	intergenic		21	113488941	113506602	+
intergenic		KI270733.1	129617	174650	-	intergenic		21	57467331	57468223	-
intergenic		KI270733.1	129426	174864	-	intergenic		KI270733.1	8397765	8441995	-
boundary	MTCL1	18	8718421	8720494	+	intergenic		GL000220.1	175786	176247	+
intergenic		GL000220.1	112619	156976	+	intergenic		21	116896	160113	-
intergenic		KI270733.1	129684	174764	-	intergenic		GL000220.1	122920	168003	-
intergenic		KI270733.1	130082	175160	+	intergenic		KI270733.1	111913319	111920420	+
intergenic		KI270733.1	129473	174939	+	intergenic		21	67231813	67236820	-
intergenic		21	8396147	8440803	+	intergenic		GL000220.1	225519309	225519516	+
intergenic		KI270733.1	129499	174939	+	intergenic		21	213117314	213129887	+
complete nonboundary	MTCL1	18	8718424	8720497	-	complete nonboundary	H3C3	6	48965394	48965584	+
intergenic		21	8389429	8433612	+	intergenic		KI270733.1	175717	176605	+
intergenic		GL000220.1	117330	161303	+	intergenic		KI270733.1	113831	158281	-
intergenic		KI270733.1	129423	174853	-	intergenic		GL000220.1	8397407	8397879	+
intergenic		GL000220.1	111141	155107	-	intergenic		KI270733.1	122688	167772	-
intergenic		21	8214772	8258992	-	intergenic		GL000220.1	93515666	93516269	+
intergenic		21	8394724	8438931	-	intergenic		21	133412295	133412918	+
intergenic		KI270733.1	133167	178247	+	intergenic		KI270733.1	8214336	8215183	-
intergenic		KI270733.1	129703	174780	+	complete nonboundary	RPPH1	14	130727	176596	+
intergenic		GL000220.1	112573	156977	-	intergenic		21	52286164	52287222	+
intergenic		21	8394721	8438948	+	intergenic		GL000220.1	65505484	65505653	-
intergenic		KI270733.1	129464	174812	+	intergenic		GL000220.1	8214336	8259414	+
intergenic		KI270733.1	129421	174850	-	intergenic		GL000220.1	143543503	143543967	+
intergenic		KI270733.1	129505	174585	+	intergenic		21	22204341	22204436	+
complete nonboundary	KRT86	12	52250548	52286400	-	intergenic		KI270733.1	26158249	26158445	-
intergenic		21	8209506	8253702	-	intergenic		21	157763	158618	-
intergenic		KI270733.1	129411	174858	-	intergenic		KI270733.1	21765766	21779680	-
intergenic		KI270733.1	129404	174834	-	intergenic		GL000220.1	6117251	6117783	-
intergenic		KI270733.1	129414	174883	-	intergenic		21	6537647	6537979	+
intergenic		GL000220.1	111154	155128	-	intergenic		21	21765760	21779674	+
intergenic		GL000220.1	114244	158215	+	intergenic		KI270733.1	131940498	131946633	+
intergenic		KI270733.1	129245	174830	-	intergenic		KI270733.1	157785	158381	-
intergenic		21	8394974	8439194	+	intergenic		KI270733.1	101050402	101059541	-
intergenic		21	8396426	8440607	-	intergenic		21	45982520	45988845	+
intergenic		KI270733.1	129248	174939	+	complete nonboundary	RPS29	14	27873174	27873517	-
intergenic		GL000220.1	112622	156976	+	complete nonboundary	RPPH1	14	1900623	1904376	+
intergenic		21	8399876	8444110	+	intergenic		21	39997491	40002029	-
intergenic		GL000220.1	112571	156977	-	intergenic		21	74834423	74841677	-
intergenic		GL000220.1	116313	160284	+	intergenic		GL000220.1	130839	131494	-
intergenic		21	8390303	8434433	+	intergenic		21	233363075	233390482	+
half boundary	NBPF14	1	148534681	148543412	-	intergenic		KI270733.1	111570088	111586163	+
complete nonboundary	H3C10	6	27810061	27810449	+	intergenic		KI270733.1	30525586	30533314	-
intergenic		21	8392541	8436736	-	intergenic		GL000220.1	100812741	100813203	+
intergenic		21	8214945	8259173	+	intergenic		KI270733.1	92996954	92998619	+
intergenic		GL000220.1	114224	158187	+	intergenic		GL000220.1	124912185	124912641	+
intergenic		KI270733.1	125806	170873	-	intergenic		KI270733.1	64499292	64500166	-
intergenic		21	8213412	8257501	+	intergenic		KI270733.1	45689709	45718491	-
intergenic		KI270733.1	129420	174873	-	intergenic		GL000220.1	35667434	35673279	+
intergenic		21	8397812	8442041	+	intergenic		21	67495793	67508899	-
intergenic		KI270733.1	128016	173091	+	complete nonboundary	ACTB	7	117402183	117420647	+
intergenic		21	8207147	8251357	+	intergenic		KI270733.1	43240850	43277664	-
intergenic		21	8397815	8442044	+	complete nonboundary	H1-3	6	8389302	8433460	-
intergenic		21	8395978	8440802	+	intergenic		KI270733.1	160397974	160410842	-
intergenic		21	8211707	8255905	+	intergenic		GL000220.1	113780	158613	-
intergenic		21	8212055	8256264	+	intergenic		KI270733.1	117152436	117163888	+
intergenic		KI270733.1	129451	174931	+	intergenic		GL000220.1	113829	158279	+
intergenic		KI270733.1	133271	178352	-	intergenic		21	157764	158554	+
intergenic		KI270733.1	129750	174828	-	complete nonboundary	H4C3	6	8397375	8442109	-
intergenic		GL000220.1	112396	156976	+	intergenic		KI270733.1	122614	167614	+
intergenic		21	8396031	8440802	+	intergenic		GL000220.1	186706559	186709842	-
intergenic		KI270733.1	129421	174938	-	intergenic		21	233346439	233355009	-
intergenic		GL000220.1	112449	156977	+	intergenic		GL000220.1	68959803	68960247	+
intergenic		GL000220.1	112656	156976	+	intergenic		21	52286164	52287222	-
intergenic		21	8397766	8441978	-	complete nonboundary	KRT81	12	18537600	18538436	-
boundary	ATXN10	22	45729422	45740536	+	intergenic		21	65505226	65505954	+
intergenic		21	8390194	8434381	+	intergenic		KI270733.1	8214334	8214839	-
intergenic		21	8213187	8257401	-	intergenic		KI270733.1	117402186	117414832	-
intergenic		21	8211713	8255911	+	intergenic		GL000220.1	129177990	129178179	+
intergenic		21	8207256	8251409	+	complete nonboundary	ATXN10	22	78415517	78421958	-
intergenic		KI270733.1	129421	174846	+	intergenic		KI270733.1	109100200	109100464	-
intergenic		GL000220.1	112849	156823	+	complete nonboundary	UCHL1	4	44524000	44527364	+
intergenic		KI270733.1	129428	174501	-	intergenic		KI270733.1	7243557	7285954	-
intergenic		KI270733.1	129496	174939	+	intergenic		GL000220.1	122559	167618	+
intergenic		GL000220.1	112651	156625	+	intergenic		KI270733.1	59203429	59203644	-
intergenic		KI270733.1	129419	174829	-	intergenic		KI270733.1	44776140	44776644	+
intergenic		GL000220.1	114204	158164	-	intergenic		KI270733.1	8397409	8397879	-
intergenic		21	8214672	8258891	-	intergenic		KI270733.1	137716624	137717181	-
half boundary	RTN4	2	54982516	54987700	-	intergenic		KI270733.1	31461035	31502508	-
intergenic		KI270733.1	131103	176181	+	boundary	MTCL1	18	104943618	104953023	+
intergenic		21	8209494	8253676	+	complete nonboundary	H4C3	6	114463100	114464385	+
intergenic		KI270733.1	122667	167746	+	boundary	PVT1	8	72718102	72733118	+
intergenic		KI270733.1	131060	176127	-	complete nonboundary	RPPH1	14	115532	159505	+
intergenic		21	8212235	8256440	+	intergenic		GL000220.1	8397766	8441996	+
intergenic		KI270733.1	129412	174938	+	intergenic		KI270733.1	130652	176575	-
intergenic		GL000220.1	112788	156757	+	intergenic		KI270733.1	41257126	41257588	+
intergenic		21	8399875	8444111	+	intergenic		KI270733.1	50398851	50399485	+
intergenic		21	8396049	8440801	+	intergenic		21	136013198	136016429	+
intergenic		21	8400241	8444480	+	intergenic		KI270733.1	52285930	52286344	+
intergenic		KI270733.1	131272	176352	-	complete nonboundary	MTCL1	18	26234316	26234496	-
intergenic		KI270733.1	131341	176419	+	intergenic		KI270733.1	27873258	27873516	+
intergenic		21	8214749	8258960	+	intergenic		21	80325027	80328475	+
intergenic		KI270733.1	131071	176132	+	intergenic		GL000220.1	9931808	9937065	+
intergenic		KI270733.1	129425	174889	-	intergenic		KI270733.1	31908172	31910564	-
intergenic		GL000220.1	112673	156976	+	complete nonboundary	PTPRD	9	124911942	124912398	-
intergenic		21	8396154	8440376	-	intergenic		GL000220.1	8397810	8442034	-
intergenic		KI270733.1	129456	174529	-	intergenic		21	29810424	29810819	-
intergenic		21	8396154	8440803	+	intergenic		21	124912222	124912625	-
intergenic		GL000220.1	106471	150444	-	intergenic		KI270733.1	41257162	41257572	+
intergenic		GL000220.1	114247	158218	+	intergenic		KI270733.1	8214365	8214723	+
intergenic		21	8214766	8258977	-	intergenic		GL000220.1	4286033	4286519	-
intergenic		21	8400068	8444302	-	complete nonboundary	H3C2	6	82563355	82568203	-
intergenic		KI270733.1	129442	174922	-	intergenic		21	52737581	52741495	+
intergenic		KI270733.1	131070	176143	-	intergenic		KI270733.1	8397762	8442110	+
intergenic		KI270733.1	129511	174744	+	complete nonboundary	RPPH1	14	70258981	70262526	+
intergenic		GL000220.1	112690	156661	+	intergenic		KI270733.1	127148643	127155434	-
intergenic		KI270733.1	129636	174644	-	intergenic		KI270733.1	112501201	112503177	+
intergenic		21	8206382	8250587	+	complete nonboundary	KRT86	12	116918529	116964853	-
intergenic		GL000220.1	106691	150607	+	complete nonboundary	PVT1	8	111570092	111586167	-
intergenic		21	8396155	8440368	-	complete nonboundary	KRT81	12	47725810	47726223	-
complete nonboundary	H3C2	6	26031639	26032073	-	intergenic		21	123004390	123005545	-
intergenic		KI270733.1	123541	168568	+	intergenic		KI270733.1	63658762	63659254	-
intergenic		GL000220.1	114221	158187	+	complete nonboundary	UCHL1	4	133412299	133412922	-
intergenic		GL000220.1	116678	160654	+	intergenic		KI270733.1	175878913	175880233	-
intergenic		21	8214732	8258943	-	intergenic		KI270733.1	82252627	82253016	-
intergenic		21	8396155	8440802	+	complete nonboundary	RPPH1	14	113779	158559	-
intergenic		21	8394721	8438944	+	intergenic		GL000220.1	116230531	116237704	-
intergenic		KI270733.1	129417	174834	-	intergenic		GL000220.1	99458278	99465813	+
intergenic		KI270733.1	131077	176150	+	intergenic		KI270733.1	56381432	56384324	-
intergenic		KI270733.1	129419	174894	-	intergenic		21	112646126	112646534	+
intergenic		GL000220.1	114485	158456	+	intergenic		21	52904734	52905055	-
intergenic		KI270733.1	129406	174844	-	intergenic		KI270733.1	113813	114587	+
intergenic		21	8208717	8252051	-	intergenic		GL000220.1	124911752	124913348	+
intergenic		KI270733.1	129755	174835	-	intergenic		21	101235083	101235579	+
intergenic		KI270733.1	129420	174828	-	complete nonboundary	H1-3	6	129014979	129018158	+
intergenic		21	8394707	8438926	-	complete nonboundary	H1-3	6	113779	158285	+
intergenic		21	8213163	8257765	+	intergenic		GL000220.1	117402180	117420644	-
intergenic		GL000220.1	108617	152669	-	intergenic		GL000220.1	338600	347690	+
intergenic		GL000220.1	112370	156341	+	intergenic		21	96323943	96334861	+
intergenic		21	8214755	8258978	+	half boundary	NBPF14	1	157763	158606	-
intergenic		GL000220.1	107827	151800	+	complete nonboundary	H3C10	6	123006	168068	+
intergenic		GL000220.1	112569	156975	-	intergenic		21	104311287	104327669	-
complete nonboundary	MTCL1	18	8718418	8720491	-	intergenic		21	9524591	9525849	+
intergenic		21	8396031	8440803	+	intergenic		GL000220.1	8207975	8252164	+
intergenic		21	8214781	8259009	+	intergenic		KI270733.1	8391908	8436421	-
intergenic		GL000220.1	112568	156880	-	intergenic		21	113797	114639	+
intergenic		GL000220.1	112572	156977	-	complete nonboundary	KRT81	12	117402184	117405644	-
intergenic		GL000220.1	106492	150432	-	intergenic		KI270733.1	52245485	52251992	-
intergenic		21	8216022	8260257	-	intergenic		21	61919401	61925101	+
intergenic		KI270733.1	131109	176364	-	intergenic		KI270733.1	36952885	36953907	+
intergenic		GL000220.1	112599	156968	+	intergenic		21	168104475	168104893	+
intergenic		GL000220.1	116564	160533	-	intergenic		21	3850296	3851009	+
intergenic		GL000220.1	108957	152925	-	intergenic		21	8397783	8442007	+
intergenic		21	8213120	8257765	+	intergenic		21	3979452	3979805	+
intergenic		KI270733.1	128244	173327	+	complete nonboundary	H1-3	6	69910374	69920867	-
intergenic		KI270733.1	133685	178758	-	complete nonboundary	RPPH1	14	8441577	8442458	+
intergenic		21	8396428	8440649	+	intergenic		21	124913544	124913772	+
intergenic		KI270733.1	129421	174813	+	intergenic		KI270733.1	142736372	142748454	+
intergenic		KI270733.1	129301	174940	-	intergenic		KI270733.1	75016268	75017449	-
intergenic		KI270733.1	131051	176133	-	intergenic		KI270733.1	108652275	108654414	-
intergenic		21	8400072	8444306	-	intergenic		GL000220.1	36026899	36033837	+
intergenic		21	8397783	8441995	+	intergenic		21	149842320	149842592	+
intergenic		KI270733.1	129644	174661	-	intergenic		KI270733.1	21978874	21992712	-
intergenic		GL000220.1	112703	156676	+	intergenic		GL000220.1	36285347	36285657	+
intergenic		21	8398144	8442374	-	intergenic		GL000220.1	56116799	56117125	+
intergenic		21	8396178	8440794	+	intergenic		21	61525973	61556019	-
intergenic		GL000220.1	114218	158187	+	boundary	ATXN10	22	34269654	34284243	+
intergenic		KI270733.1	129508	174939	+	complete nonboundary	H1-3	6	87975049	87984261	-
intergenic		KI270733.1	129420	174805	-	complete nonboundary	RPPH1	14	45514500	45515801	+
intergenic		21	8215026	8259254	-	intergenic		21	61522608	61533901	+
intergenic		KI270733.1	122920	168003	+	intergenic		21	16576263	16587794	-
intergenic		KI270733.1	131074	176150	+	intergenic		21	44308309	44339322	+
complete nonboundary	GUSBP14	5	70219920	70225798	-	complete nonboundary	H2AC18	1	27810422	27810496	-
intergenic		KI270733.1	128147	173225	+	intergenic		21	80048582	80050283	+
intergenic		21	8391429	8435528	+	intergenic		KI270733.1	93894611	93897896	+
intergenic		21	8390083	8434270	-	intergenic		GL000220.1	8207995	8252204	+
intergenic		21	8395312	8439479	-	complete nonboundary	RPPH1	14	8441647	8442110	-
intergenic		GL000220.1	106307	150278	+	intergenic		KI270733.1	8207989	8252183	-
intergenic		KI270733.1	129421	174878	-	intergenic		KI270733.1	2700854	2701139	+
intergenic		GL000220.1	112604	156570	-	intergenic		GL000220.1	113904	157875	+
intergenic		KI270733.1	129426	174842	-	intergenic		KI270711.1	202013298	202013810	-
intergenic		21	8396155	8440749	+	intergenic		KI270733.1	113796	158622	-
intergenic		21	8214924	8259121	-	intergenic		GL000220.1	64822261	64824350	-
intergenic		GL000220.1	111507	155480	+	intergenic		21	8391467	8435655	-
intergenic		21	8207246	8251456	+	half boundary	RTN4	2	8397391	8442115	-
intergenic		GL000220.1	106067	150040	+	intergenic		KI270733.1	142736376	142748458	+
intergenic		GL000220.1	112668	156975	+	complete nonboundary	UCHL1	4	47376097	47376412	+
intergenic		KI270733.1	127995	173068	+	intergenic		21	8214336	8215185	+
intergenic		GL000220.1	114259	158232	-	intergenic		KI270733.1	130657	131498	+
intergenic		KI270733.1	129769	174770	+	intergenic		KI270733.1	64499288	64500162	-
intergenic		KI270733.1	129343	174945	-	intergenic		21	70278131	70311017	+
intergenic		KI270733.1	129652	174730	-	intergenic		KI270733.1	115487	159453	+
intergenic		KI270733.1	129666	174744	-	intergenic		GL000220.1	58392976	58393488	+
intergenic		KI270733.1	129319	174938	+	intergenic		21	8434385	8434506	+
intergenic		KI270733.1	129425	174940	+	intergenic		21	72916955	72918763	+
intergenic		GL000220.1	112590	156959	-	intergenic		21	8207883	8208048	+
intergenic		21	8211704	8255912	-	intergenic		KI270733.1	113779	158279	-
intergenic		KI270733.1	130958	176038	+	intergenic		KI270733.1	177353307	177360677	+
intergenic		21	8396479	8440533	+	intergenic		21	32517858	32527534	+
intergenic		21	8214793	8259023	-	intergenic		KI270733.1	2439350	2443798	+
intergenic		21	8213362	8257536	-	intergenic		KI270733.1	8397368	8442378	-
intergenic		21	8396032	8440803	-	complete nonboundary	GCN1	12	116230535	116237708	+
intergenic		21	8396169	8440785	-	intergenic		GL000220.1	38990950	39003624	+
intergenic		21	8398046	8442275	-	intergenic		21	44209208	44218536	-
intergenic		KI270733.1	129302	174940	-	intergenic		KI270733.1	2933710	2933974	-
complete nonboundary	ATXN10	22	45729420	45740534	-	intergenic		21	185921102	185923983	+
intergenic		KI270733.1	129305	174939	+	intergenic		GL000220.1	60355912	60364517	-
intergenic		21	8395279	8439495	-	intergenic		GL000220.1	113857802	113859949	+
intergenic		GL000220.1	112449	156977	-	intergenic		21	37491892	37492435	-
intergenic		21	8390118	8434257	-	complete nonboundary	H4C14	1	70269783	70270195	-
intergenic		GL000220.1	111163	155127	+	intergenic		21	126970697	126990599	-
intergenic	RABGEF1P1::intergenic	7	66573385	66576930	-	intergenic		KI270733.1	10097710	10103986	-
intergenic		KI270733.1	129372	174839	-	intergenic		KI270733.1	8397357	8442370	-
intergenic		21	8206764	8250976	+	intergenic		KI270733.1	8214430	8214665	+
intergenic		21	8396121	8440803	-	intergenic		GL000220.1	16382172	16382400	+
intergenic		21	8394742	8438949	+	intergenic		KI270733.1	48277335	48303303	-
complete nonboundary	MARCKS	6	113859765	113859954	-	intergenic		21	78509777	78510392	+
intergenic		21	8213115	8257669	-	intergenic		GL000220.1	8214369	8259072	+
intergenic		GL000220.1	116312	160285	+	intergenic		21	27807511	27807762	-
intergenic		KI270733.1	129418	174885	-	complete nonboundary	H3C2	6	175745	176580	-
intergenic		GL000220.1	107106	151077	+	intergenic		KI270733.1	8397680	8441900	+
half boundary	MORC3	21	36338771	36344707	+	complete nonboundary	RPPH1	14	3979454	3979807	+
intergenic		KI270733.1	129301	174940	+	intergenic		GL000220.1	23033364	23033671	+
intergenic		KI270733.1	129744	174822	-	intergenic		GL000220.1	56430880	56432524	+
intergenic		KI270733.1	123056	168138	+	complete nonboundary	H2AC13	6	155853277	155853808	+
intergenic		KI270733.1	124901	169862	+	intergenic		21	73519001	73519386	-
intergenic		KI270733.1	129306	174940	-	boundary	CAMSAP1	9	8397357	8398231	-
intergenic		GL000220.1	116505	160476	-	intergenic		21	29806728	29811127	+
intergenic		GL000220.1	112597	156973	-	intergenic		21	130651	131505	+
intergenic		KI270733.1	131042	176115	-	intergenic		KI270733.1	61684036	61684186	-
intergenic		GL000220.1	112602	156813	+	intergenic		KI270733.1	117402184	117414830	+
intergenic		KI270733.1	124231	170021	-	intergenic		KI270733.1	8397482	8441701	-
intergenic		21	8213342	8257551	+	intergenic		GL000220.1	63553710	63563004	+
intergenic		21	8396031	8440803	-	intergenic		KI270733.1	85398018	85399284	-
intergenic		21	8213248	8257460	+	intergenic		21	136049632	136050577	-
intergenic		21	8213195	8257409	-	complete nonboundary	H1-3	6	20343197	20343396	-
intergenic		KI270733.1	129417	174836	-	intergenic		KI270733.1	23917878	23919491	-
intergenic		GL000220.1	113927	157902	-	complete nonboundary	RN7SL2	14	21978874	21992712	+
intergenic		GL000220.1	112661	156974	+	intergenic		KI270733.1	149851262	149851559	-
intergenic		21	8389682	8433869	+	intergenic		21	234609333	234609551	-
intergenic		21	8397772	8441990	-	intergenic		21	49621095	49621273	+
intergenic		GL000220.1	114410	158383	+	intergenic		GL000220.1	47725811	47726224	-
intergenic		KI270733.1	129454	174847	-	complete nonboundary	RPPH1	14	179823856	179825225	+
intergenic		21	8396047	8440799	-	intergenic		GL000220.1	68959801	68960245	+
intergenic		GL000220.1	112425	156977	+	intergenic		21	172251258	172262082	+
intergenic		GL000220.1	112573	156977	+	intergenic		GL000220.1	8397352	8442365	+
intergenic		GL000220.1	112450	156977	-	intergenic		GL000220.1	6230568	6270758	-
intergenic		KI270733.1	131122	176086	+	complete nonboundary	MTCL1	18	23033499	23034807	-
intergenic		GL000220.1	112612	156975	+	intergenic		21	53544835	53545077	+
intergenic		21	8397786	8442013	+	intergenic		21	135602497	135605014	+
intergenic		KI270733.1	129218	174538	+	intergenic		GL000220.1	112075677	112078741	-
intergenic		KI270733.1	129491	174939	+	complete nonboundary	H4C3	6	56257384	56257827	+
intergenic		GL000220.1	112539	156977	-	intergenic		GL000220.1	32788844	32792761	-
intergenic		GL000220.1	112623	156974	+	intergenic		GL000220.1	113814	114425	-
intergenic		KI270733.1	129424	174860	-	intergenic		21	106145189	106166083	-
intergenic		KI270733.1	129449	174936	-	intergenic		KI270733.1	55245115	55245674	-
intergenic		21	8396051	8440803	-	intergenic		GL000220.1	45517660	45518092	+
intergenic		KI270733.1	133249	178330	-	intergenic		GL000220.1	46493604	46508367	-
intergenic		KI270733.1	127985	173068	+	intergenic		GL000220.1	104946905	104947400	-
intergenic		21	8396467	8440541	+	intergenic		21	175767	176248	+
intergenic		21	8396001	8440092	+	intergenic		KI270733.1	123053	168138	+
intergenic		KI270733.1	128549	173628	-	intergenic		KI270733.1	52245435	52248864	-
intergenic		GL000220.1	112467	156975	+	intergenic		21	8214319	8259406	+
intergenic		21	8395090	8439306	+	intergenic		KI270733.1	8397786	8441992	+
intergenic		GL000220.1	112465	156973	-	intergenic		KI270733.1	129205200	129206585	-
intergenic		GL000220.1	112623	156976	+	intergenic		KI270733.1	37383701	37384125	-
intergenic		21	8207198	8251406	-	intergenic		21	27294076	27298556	-
intergenic		GL000220.1	112900	156707	+	complete nonboundary	H2BC13	6	65854985	65856092	-
complete nonboundary	KRT86	12	52250504	52286320	+	intergenic		21	65505197	65505714	+
intergenic		21	8215002	8259092	-	intergenic		KI270733.1	33207067	33207280	-
intergenic		KI270733.1	129387	174936	-	intergenic		GL000220.1	8076452	8088849	+
intergenic		KI270733.1	129387	129857	-	intergenic		21	61661805	61684188	-
intergenic		GL000220.1	112453	156976	+	intergenic		21	8214319	8259181	+
intergenic		KI270733.1	128549	173624	+	intergenic		GL000220.1	130652	131167	+
intergenic		21	8211668	8255876	-	intergenic		KI270733.1	157769	158611	+
intergenic		KI270733.1	133374	178430	+	intergenic		KI270733.1	8214319	8259070	-
intergenic		21	8396166	8440388	+	intergenic		21	34269660	34284249	-
intergenic		KI270733.1	129756	174666	+	intergenic		KI270733.1	47143491	47155211	+
intergenic		KI270733.1	129454	174772	+	intergenic		KI270733.1	28533365	28533519	+
intergenic		KI270733.1	129439	174896	-	complete nonboundary	GUSBP14	5	149840992	149841184	-
intergenic		KI270733.1	129438	174514	-	intergenic		KI270733.1	124912022	124913618	+
intergenic		21	8212966	8257172	+	intergenic		21	8441588	8442440	+
intergenic		KI270733.1	127993	173068	+	half boundary	RN7SL2	14	119042426	119042696	-
intergenic		21	8397778	8442002	-	intergenic		21	127890586	127939674	-
intergenic		21	8213377	8257567	-	intergenic		21	61676139	61684188	-
intergenic		KI270733.1	129466	174937	+	intergenic		GL000220.1	241353180	241353469	+
intergenic		21	8214752	8258978	+	intergenic		KI270733.1	27893644	27893798	-
intergenic		KI270733.1	129725	174800	-	intergenic		GL000220.1	44524002	44527366	-
intergenic		GL000220.1	111694	155667	-	intergenic		KI270733.1	56257383	56257827	-
intergenic		KI270733.1	129403	174855	-	intergenic		21	677230	711529	+
intergenic		KI270733.1	130989	176064	+	intergenic		21	8214547	8259019	-
intergenic		KI270733.1	122736	167534	+	intergenic		GL000220.1	8441577	8442385	+
intergenic		21	8396125	8440802	-	intergenic		21	130652	176584	+
intergenic		GL000220.1	111463	155436	-	intergenic		GL000220.1	157765	158610	+
intergenic		GL000220.1	112455	156977	+	complete nonboundary	CRIM1	2	18537598	18538434	-
intergenic		GL000220.1	111120	155096	-	intergenic		GL000220.1	130706	176522	+
intergenic		KI270733.1	129421	174851	+	intergenic		KI270733.1	8216033	8260268	+
intergenic		21	8396025	8440802	+	intergenic		GL000220.1	94245943	94246619	-
intergenic		KI270733.1	125142	170560	+	intergenic		KI270733.1	70405262	70409958	+
intergenic		KI270733.1	129605	174646	+	intergenic		KI270733.1	109995975	109996055	-
intergenic		21	8214758	8258978	+	intergenic		KI270733.1	79042842	79060818	-
intergenic		GL000220.1	106432	150403	+	intergenic		KI270733.1	32169389	32170570	-
intergenic		GL000220.1	114379	158319	+	intergenic		KI270733.1	33953284	33963791	+
intergenic		GL000220.1	112571	156882	-	intergenic		KI270733.1	27814348	27814761	+
intergenic		21	8214794	8259022	-	intergenic		GL000220.1	114463106	114464391	-
intergenic		GL000220.1	112561	156977	-	intergenic		21	56603356	56605325	-
intergenic		21	8396026	8440802	+	intergenic		KI270733.1	92352094	92355403	+
intergenic		21	8213192	8257446	+	intergenic		21	16382270	16382625	+
intergenic		GL000220.1	112564	156945	+	intergenic		21	36338774	36344707	-
intergenic		21	8213188	8257765	+	complete nonboundary	RPPH1	14	61517686	61518030	-
intergenic		KI270733.1	129421	174940	-	intergenic		21	61112521	61118116	-
intergenic		GL000220.1	114293	158264	-	intergenic		21	113814	114425	-
intergenic		GL000220.1	114103	158074	+	intergenic		21	130629	176602	-
intergenic		21	8396036	8440803	-	intergenic		21	129014976	129018155	-
intergenic		21	8396156	8440802	+	intergenic		KI270733.1	47725812	47726225	-
intergenic		KI270733.1	131066	176139	-	complete nonboundary	ATXN10	22	8258750	8259076	-
intergenic		KI270733.1	129452	174845	-	boundary	NBPF19	1	8397374	8442448	+
intergenic		21	8397827	8442058	-	intergenic		KI270733.1	26234701	26234879	+
intergenic		KI270733.1	123946	168983	+	intergenic		21	8397428	8397874	-
intergenic		KI270733.1	129669	174710	-	intergenic		GL000220.1	26104143	26104288	-
intergenic		21	8394703	8438918	-	intergenic		21	130840	131162	-
intergenic		21	8396223	8440802	+	complete nonboundary	H2BC13	6	26234288	26234486	-
intergenic		KI270733.1	129398	174940	-	complete nonboundary	RPPH1	14	74095651	74101093	-
intergenic		GL000220.1	112419	156266	+	intergenic		GL000220.1	90217436	90221763	+
complete nonboundary	KRT86	12	52253232	52287615	-	intergenic	RABGEF1P1::intergenic	7	155438324	155439066	-
intergenic		KI270733.1	128360	173439	+	complete nonboundary	MALAT1	11	128434104	128434616	+
intergenic		21	8214643	8258865	+	intergenic		KI270733.1	49196438	49196873	-
intergenic		KI270733.1	122939	168021	-	intergenic		21	4977239	4977480	+
intergenic		21	8396152	8440802	+	intergenic		21	143936042	143936976	-
intergenic		21	8400214	8444448	-	intergenic		21	12679454	12680323	+
intergenic		KI270733.1	129225	174862	-	complete nonboundary	NBPF10	1	72474622	72474807	+
intergenic		KI270733.1	129422	174825	+	intergenic		21	89305208	89317078	-
intergenic		KI270733.1	129651	174668	+	half boundary	RN7SL2	14	168715	168974	-
intergenic		GL000220.1	114384	158306	-	intergenic		GL000220.1	244863968	244864459	+
complete nonboundary	RSRC1	3	158122098	158123987	-	intergenic		KI270733.1	8398016	8442246	-
intergenic		KI270733.1	129297	174939	+	intergenic		GL000220.1	803635	804017	+
intergenic		21	8390676	8434863	-	boundary	CRIM1	2	101235079	101235575	+
intergenic		GL000220.1	108740	152708	+	half boundary	MORC3	21	4993827	4994125	+
intergenic		KI270733.1	128001	173094	-	complete nonboundary	RPPH1	14	51804636	51804816	+
intergenic		KI270733.1	174466	174936	-	intergenic		KI270733.1	130708	130994	+
complete nonboundary	H3C3	6	26045403	26045746	+	complete nonboundary	H1-3	6	105373552	105386534	+
intergenic		GL000220.1	112444	156977	-	intergenic		KI270733.1	47396369	47407955	-
intergenic		21	8391900	8436095	+	intergenic		KI270733.1	8397376	8397874	+
intergenic		GL000220.1	112573	156947	+	intergenic		KI270733.1	48833279	48834500	+
intergenic		GL000220.1	107830	108171	-	intergenic		KI270733.1	46626750	46637960	-
intergenic		21	8207974	8252163	-	intergenic		GL000220.1	16381976	16382267	-
intergenic		21	8396155	8440803	-	intergenic		GL000220.1	99501582	99501718	-
intergenic		KI270733.1	129420	174847	-	intergenic		KI270733.1	113778	114665	-
intergenic		21	8214574	8258561	+	intergenic		GL000220.1	14443623	14447816	+
intergenic		KI270733.1	129296	174940	-	intergenic		KI270733.1	20933776	20934242	-
intergenic		KI270733.1	129422	174887	-	intergenic		21	51804486	51804966	+
intergenic		GL000220.1	112569	156880	-	intergenic		21	88725708	88726283	-
intergenic		21	8394705	8438922	-	intergenic		21	49866531	49867025	+
intergenic		21	8395277	8439493	-	intergenic		21	70341796	70353805	-
intergenic		KI270733.1	130959	176037	+	intergenic		KI270733.1	61525978	61556024	-
intergenic		KI270733.1	129317	174936	-	complete nonboundary	CRIM1	2	12999420	13019206	-
intergenic		21	8214754	8258977	-	intergenic		GL000220.1	82563351	82568199	-
intergenic		KI270733.1	129457	174867	+	complete nonboundary	RN7SL2	14	124911850	124913762	-
intergenic		GL000220.1	112443	156976	+	intergenic		GL000220.1	119500693	119517314	+
intergenic		GL000220.1	112614	156974	+	complete nonboundary	RPPH1	14	63856304	63857935	+
intergenic		GL000220.1	112451	156976	+	intergenic		21	126395333	126395788	+
intergenic		21	8213116	8257765	+	intergenic		21	238275740	238277953	-
intergenic		21	8396176	8440799	-	intergenic		GL000220.1	44707860	44708187	+
intergenic		KI270733.1	131340	176420	+	boundary	LRP6	12	175733	176524	-
intergenic		KI270733.1	129394	174936	-	complete nonboundary	UBBP4	17	44319655	44320097	+
intergenic		KI270733.1	129612	174786	-	intergenic		KI270733.1	124912838	124913750	-
intergenic		GL000220.1	116670	160645	-	intergenic		21	30724013	30724425	-
intergenic		KI270733.1	131071	176129	+	intergenic		KI270733.1	113830	158558	-
intergenic		KI270733.1	129392	174826	-	intergenic		GL000220.1	15650695	15673835	+
intergenic		GL000220.1	112657	156976	+	intergenic		GL000220.1	76429513	76433646	+
intergenic		21	8211850	8256057	+	intergenic		GL000220.1	40861855	40862026	-
intergenic		21	8390668	8434855	-	intergenic		KI270733.1	45120320	45121368	+
intergenic		21	8396151	8440744	+	intergenic		GL000220.1	87830759	87831276	+
intergenic		21	8213111	8257764	+	intergenic		21	149504715	149508767	+
intergenic		KI270733.1	129418	174878	-	intergenic		KI270733.1	109106508	109108571	+
complete nonboundary	RSRC1	3	158122102	158123991	-	intergenic		KI270733.1	30992388	30995219	+
intergenic		KI270733.1	129336	174832	-	intergenic		GL000220.1	117402182	117414828	-
intergenic		21	8395943	8440362	+	intergenic		GL000220.1	44776138	44776643	+
intergenic		21	8389785	8433949	+	intergenic		KI270733.1	120557279	120557680	-
intergenic		GL000220.1	113990	158077	+	intergenic		KI270733.1	648425	653168	-
intergenic		21	8394727	8438934	+	complete nonboundary	H2AC11	6	98707561	98708107	+
intergenic		KI270733.1	129295	174939	+	intergenic		21	49225202	49239365	-
intergenic		21	8213116	8257672	+	intergenic		KI270733.1	61178978	61186495	-
intergenic		21	8213344	8257716	-	intergenic		KI270733.1	238182068	238185291	+
intergenic		KI270733.1	129284	174945	-	intergenic		21	36285348	36285658	+
complete nonboundary	BASP1	5	17275307	17275445	+	complete nonboundary	H4C15	1	83677726	83678599	+
intergenic		KI270733.1	129356	174436	-	intergenic		21	116850921	116851447	+
intergenic		KI270733.1	129296	174939	+	intergenic		KI270733.1	52286121	52286356	-
intergenic		21	8211770	8256424	+	intergenic		GL000220.1	107428	151377	+
boundary	MYOF	10	93381219	93389155	-	intergenic		21	19739118	19739505	+
complete nonboundary	KRT7	12	52233292	52233493	+	intergenic		GL000220.1	35888023	35891013	-
intergenic		GL000220.1	107915	151890	+	intergenic		GL000220.1	18232627	18236677	+
intergenic		KI270733.1	129425	174852	-	intergenic		21	113887	158612	-
intergenic		KI270733.1	129362	174938	-	boundary	LRP6	12	6231903	6233645	-
intergenic		GL000220.1	112888	156715	+	intergenic		GL000220.1	41252349	41256610	+
intergenic		GL000220.1	112469	156977	-	complete nonboundary	KRT86	12	146223401	146230916	+
intergenic		21	8213402	8257491	+	intergenic		21	21340718	21346548	-
intergenic		KI270733.1	129493	174939	+	intergenic		KI270733.1	6230570	6270760	-
intergenic		21	8212916	8257126	+	intergenic		GL000220.1	7243555	7285952	+
intergenic		GL000220.1	107610	151581	-	intergenic		KI270733.1	175784	176196	+
intergenic		21	8206738	8250925	+	intergenic		21	113796	114649	-
intergenic		GL000220.1	114210	158176	-	intergenic		KI270733.1	37948840	37950393	+
boundary	ERCC6L2	9	95978058	96004699	+	complete nonboundary	RPPH1	14	43011363	43011778	-
intergenic		KI270733.1	129496	174940	+	intergenic		21	8441574	8442342	+
intergenic		GL000220.1	111163	155123	+	intergenic		KI270733.1	95755393	95763618	+
intergenic		GL000220.1	112572	156977	+	intergenic		KI270733.1	16577312	16589059	+
intergenic		21	8396606	8440820	+	intergenic		KI270733.1	45475099	45475726	-
intergenic		GL000220.1	112567	156976	+	half boundary	NBPF14	1	27472338	27472471	-
intergenic		KI270733.1	129416	174817	+	complete nonboundary	RPLP0P6	2	175713	176601	+
intergenic		KI270733.1	129417	174833	+	half boundary	CAMSAP1	9	46759143	46759513	-
intergenic		GL000220.1	112454	156977	-	intergenic		KI270733.1	110281907	110282532	-
intergenic		KI270733.1	125418	170504	-	intergenic		21	24064137	24083079	+
intergenic		KI270733.1	129422	174806	+	intergenic		KI270733.1	199062	208189	+
intergenic		KI270733.1	129419	174815	-	intergenic		21	130674	131507	-
intergenic		KI270733.1	129418	174839	+	intergenic		21	43485226	43508773	-
intergenic		KI270733.1	129425	174846	+	intergenic		KI270733.1	88586599	88599948	+
intergenic		KI270733.1	131311	176387	-	intergenic		21	11846496	11847802	+
intergenic		KI270733.1	131056	176129	+	intergenic		KI270733.1	55994218	55994392	-
intergenic		21	8208724	8252058	+	complete nonboundary	UBB	17	43497115	43497874	-
intergenic		GL000220.1	112535	113001	-	intergenic		GL000220.1	2953141	2958434	-
intergenic		KI270733.1	129417	174810	-	complete nonboundary	AHNAK2	14	27132347	27132642	+
intergenic		GL000220.1	116681	160650	+	intergenic		KI270733.1	16382246	16382473	-
intergenic		KI270733.1	129589	174667	+	intergenic		KI270733.1	202013298	202013808	+
intergenic		21	8396145	8440804	+	intergenic		KI270733.1	80504778	80507204	+
intergenic		GL000220.1	108711	152681	-	intergenic		21	26103967	26104111	-
intergenic		21	8397792	8442013	+	intergenic		GL000220.1	130634	176601	-
intergenic		GL000220.1	112699	156670	+	intergenic		GL000220.1	179398027	179398248	+
complete nonboundary	KRT86	12	52253248	52287631	-	intergenic		GL000220.1	45511288	45521868	-
intergenic		GL000220.1	112641	156976	+	intergenic		KI270733.1	8214366	8259078	+
boundary	ATXN2	12	111552277	111555917	-	intergenic		21	247156999	247159813	+
intergenic		KI270733.1	129391	174940	-	intergenic		KI270733.1	62139067	62140937	+
intergenic		KI270733.1	129509	174939	+	intergenic		KI270733.1	70354300	70356254	+
intergenic		21	8389376	8433480	+	complete nonboundary	AKR1B10	7	67193170	67193461	+
intergenic		KI270733.1	129421	174861	+	intergenic		21	35192669	35192844	+
intergenic		KI270733.1	131235	176282	+	intergenic		GL000220.1	41933534	41933872	+
intergenic		GL000220.1	116507	160478	+	intergenic		GL000220.1	41276157	41281274	+
intergenic		21	8390905	8435971	+	intergenic		GL000220.1	130152735	130180880	-
intergenic		KI270733.1	129349	174940	-	intergenic		21	157768	158621	-
intergenic		KI270733.1	129418	174844	+	intergenic		GL000220.1	58392966	58393478	-
intergenic		GL000220.1	112457	156975	+	intergenic		GL000220.1	23030468	23050520	-
intergenic		21	8398045	8442276	-	intergenic		21	2429985	2434067	+
intergenic		KI270733.1	131080	176150	+	intergenic		21	31908166	31910558	+
intergenic		GL000220.1	107294	152146	+	intergenic		GL000220.1	119410185	119426350	+
intergenic		GL000220.1	116504	160475	-	intergenic		21	8397564	8397878	+
intergenic		21	8394885	8439099	+	intergenic		KI270733.1	149852621	149852777	-
intergenic		21	8396155	8440803	+	intergenic		GL000220.1	69337337	69360128	-
intergenic		GL000220.1	112294	156977	+	intergenic		GL000220.1	124913265	124913493	+
intergenic		KI270733.1	129774	174828	+	intergenic		21	41257346	41257551	-
intergenic		KI270733.1	131102	176383	-	intergenic		21	31059197	31059571	+
intergenic		KI270733.1	129422	174894	-	intergenic		KI270733.1	21765772	21779686	-
boundary	ATXN10	22	45689711	45702847	+	intergenic		KI270733.1	77829003	77829355	-
intergenic		GL000220.1	112531	113006	-	intergenic		21	130632	176241	-
intergenic		KI270733.1	130843	176242	+	intergenic		KI270733.1	36356388	36356523	+
intergenic		KI270733.1	129415	174839	-	complete nonboundary	H1-3	6	179118579	179121860	+
intergenic		GL000220.1	107294	152145	+	intergenic		21	5794884	5800705	-
boundary	PSD3	8	18765448	18804898	-	intergenic		KI270733.1	175716	176247	-
intergenic		21	8395982	8440802	+	intergenic		21	19132786	19133129	-
intergenic		KI270733.1	129421	174831	+	intergenic		21	100798714	100805882	+
intergenic		KI270733.1	130612	176522	-	intergenic		KI270733.1	677224	711523	-
intergenic		21	8389569	8433755	+	intergenic		GL000220.1	16086822	16090587	+
intergenic		KI270733.1	130652	176584	-	complete nonboundary	KRT86	12	8258625	8259069	-
intergenic		GL000220.1	114260	158231	-	intergenic		KI270733.1	149852628	149852803	+
intergenic		KI270733.1	129641	174654	-	intergenic		21	34331116	34360259	+
intergenic		KI270733.1	124323	169408	-	intergenic		KI270733.1	140846259	140890769	-
intergenic		21	8396239	8440802	+	complete nonboundary	NBPF26	1	16137852	16138430	-
intergenic		21	8212976	8257182	-	intergenic		21	8214317	8215192	+
intergenic		KI270733.1	129424	174834	+	intergenic		21	130786	175862	-
half boundary	RPL3	22	39313212	39315555	-	intergenic		KI270733.1	105508108	105508538	-
intergenic		KI270733.1	122853	167935	+	boundary	CDYL	6	30266882	30286900	+
intergenic		KI270733.1	123916	169000	+	intergenic		KI270733.1	85067017	85083648	+
intergenic		21	8396151	8440772	+	intergenic		KI270733.1	49311310	49312844	+
complete nonboundary	KRT86	12	52253240	52287623	+	intergenic		GL000220.1	770469	775161	-
intergenic		KI270733.1	125155	170558	+	complete nonboundary	RSRC1	3	25407983	25408941	-
intergenic		21	8213371	8257539	-	half boundary	H4C15	1	34470043	34481202	-
intergenic		KI270733.1	129486	174937	+	intergenic		KI270733.1	8397372	8441903	+
intergenic		GL000220.1	112444	156976	+	intergenic		21	5354356	5365236	-
intergenic		KI270733.1	129424	174805	-	intergenic		GL000220.1	89322926	89323401	+
intergenic		21	8395255	8439467	-	intergenic		KI270733.1	8214326	8215178	-
intergenic		GL000220.1	112463	156977	-	complete nonboundary	H3C3	6	138006991	138021199	+
intergenic		GL000220.1	113956	157927	+	intergenic		GL000220.1	26234713	26234890	-
intergenic		KI270733.1	129396	174834	-	intergenic		21	46066534	46067665	+
intergenic		GL000220.1	114246	158219	+	intergenic		GL000220.1	28906457	28917993	+
intergenic		KI270733.1	122671	167746	+	intergenic		21	23079942	23082554	-
intergenic		KI270733.1	129696	174731	-	intergenic		21	27629370	27649633	-
intergenic		21	8213098	8257764	+	intergenic		KI270733.1	41252443	41252823	-
intergenic		21	8211692	8255892	+	complete nonboundary	PAM16	16	107289390	107292495	-
intergenic		KI270733.1	127999	173094	-	intergenic		21	168342	168885	+
intergenic		KI270733.1	131227	176305	+	intergenic		KI270733.1	119036088	119037262	-
intergenic		GL000220.1	114129	158100	-	intergenic		KI270733.1	68347845	68348242	-
intergenic		KI270733.1	130784	175860	-	intergenic		GL000220.1	112319221	112319739	-
intergenic		KI270733.1	129426	174844	+	intergenic		21	155438328	155439070	-
intergenic		21	8397554	8441773	+	intergenic		21	128808781	128815064	-
intergenic		GL000220.1	106432	150711	+	intergenic		KI270733.1	8214338	8258813	+
intergenic		GL000220.1	111302	155273	+	intergenic		KI270733.1	91481571	91485726	-
intergenic		GL000220.1	112856	156705	+	intergenic		21	6724870	6747829	-
intergenic		KI270733.1	129340	174940	+	intergenic		KI270733.1	24793498	24793824	+
intergenic		GL000220.1	112661	156752	+	intergenic		KI270733.1	99458276	99465811	-
intergenic		KI270733.1	129883	174957	+	intergenic		GL000220.1	76019089	76019527	+
intergenic		GL000220.1	116397	160373	+	intergenic		GL000220.1	35729310	35732134	+
intergenic		GL000220.1	114503	158474	-	intergenic		GL000220.1	35714185	35725156	+
intergenic		GL000220.1	112803	156774	+	complete nonboundary	H4C2	6	8397425	8397875	+
complete nonboundary	HNRNPC	14	21230315	21234226	-	intergenic		21	165219930	165263356	+
boundary	RSRC1	3	158122100	158123989	+	intergenic		21	96544070	96559731	-
intergenic		GL000220.1	112663	156636	+	intergenic		KI270733.1	130635	176522	+
intergenic		21	8213437	8257500	+	intergenic		KI270733.1	32481572	32481716	-
intergenic		21	8214673	8258892	+	intergenic		KI270733.1	28296195	28297850	-
intergenic		GL000220.1	112577	156976	-	intergenic		GL000220.1	70121549	70128540	-
intergenic	intergenic::GUSBP14	5	70203877	70220089	-	complete nonboundary	H1-3	6	113874	114245	+
intergenic		21	8398129	8442357	-	intergenic		KI270733.1	113847	158278	+
intergenic		21	8212220	8256425	-	intergenic		KI270733.1	31792731	31794545	-
intergenic		KI270733.1	129417	174835	+	intergenic		GL000220.1	1241544	1248660	+
intergenic		KI270733.1	129647	174708	+	intergenic		21	12568275	12579466	+
intergenic		21	8214457	8258677	+	half boundary	GCN1	12	62680453	62680777	-
intergenic		21	8390229	8434373	+	intergenic		21	69483689	69498395	-
intergenic		21	8396127	8440804	-	intergenic		21	180261683	180280608	+
intergenic		21	8392301	8436513	-	complete nonboundary	UBB	17	8397766	8441999	+
intergenic		21	8396071	8440803	-	intergenic		21	134473356	134493588	+
intergenic		KI270733.1	129423	174830	-	intergenic		KI270733.1	136383668	136389515	-
intergenic		KI270733.1	129769	174646	+	complete nonboundary	RSRC1	3	32595827	32616885	-
intergenic		KI270733.1	133183	178261	-	intergenic		KI270733.1	70258977	70262522	-
intergenic		21	8214741	8258961	-	complete nonboundary	KRT86	12	154342313	154389552	+
intergenic		GL000220.1	112552	156973	-	intergenic		21	111570090	111586165	+
boundary	DNA2	10	68468123	68470164	-	intergenic		21	28296197	28297852	+
intergenic		KI270733.1	129422	174886	+	intergenic		GL000220.1	124817618	124821472	+
intergenic		KI270733.1	131071	176135	+	intergenic		21	80120326	80122799	+
intergenic		KI270733.1	129439	174832	-	intergenic		KI270733.1	8389298	8433484	+
intergenic		21	8396433	8440644	-	intergenic		21	58972266	58972560	+
intergenic		GL000220.1	111294	155265	+	intergenic		21	69714964	69718535	-
intergenic		21	8396240	8440800	+	intergenic		KI270733.1	113831	114640	-
intergenic		KI270733.1	130985	176063	-	complete nonboundary	RPPH1	14	29761140	29773359	+
intergenic		21	8400070	8444304	+	complete nonboundary	H4C3	6	202290457	202291086	+
intergenic		KI270733.1	129598	174639	-	intergenic		KI270733.1	93894616	93901672	-
intergenic		21	8400244	8444476	+	intergenic		KI270733.1	120837164	120839736	+
intergenic		KI270733.1	124229	170018	+	intergenic		KI270733.1	2229986	2230730	+
boundary	LCLAT1	2	30525585	30533313	+	intergenic		21	143037195	143057747	+
intergenic		GL000220.1	106145	150116	+	boundary	MYOF	10	8397783	8442010	-
boundary	MEIS3	19	47416650	47417349	-	complete nonboundary	KRT7	12	7939507	7940237	+
intergenic		21	8396257	8440475	+	intergenic		GL000220.1	47284025	47294028	+
intergenic		GL000220.1	112573	156923	+	intergenic		KI270733.1	140879470	140890769	-
intergenic		KI270733.1	129472	174940	-	intergenic		KI270733.1	12702006	12709540	-
complete nonboundary	RPPH1	14	20343249	20343398	+	boundary	NBPF19	1	123058	168140	+
boundary	SLC22A3	6	160397976	160410844	+	intergenic		KI270733.1	48966319	48966833	+
intergenic		KI270733.1	124143	170108	+	intergenic		GL000220.1	91296017	91327648	+
intergenic		GL000220.1	112644	156977	+	intergenic		GL000220.1	60796217	60812128	-
intergenic		21	8207858	8252943	+	intergenic		21	130655	131443	+
half boundary	NBPF14	1	148540172	148572609	-	intergenic		KI270733.1	31133235	31133673	+
intergenic		21	8394742	8438945	+	intergenic		21	44674408	44676147	+
intergenic		KI270733.1	129649	174725	+	complete nonboundary	DCBLD2	3	102227365	102227668	-
boundary	MYO10	5	16779544	16783469	-	intergenic		GL000220.1	19742656	19743231	-
intergenic		21	8396124	8440799	-	intergenic		21	3158908	3160325	+
intergenic		KI270733.1	133749	178065	-	intergenic		GL000220.1	124911956	124912184	-
intergenic		KI270733.1	129420	174813	-	boundary	ERCC6L2	9	149495199	149508767	+
intergenic		KI270733.1	124231	170021	+	intergenic		KI270733.1	6870562	6870699	+
intergenic		KI270733.1	129417	174814	+	intergenic		GL000220.1	56669697	56673723	+
intergenic		GL000220.1	106313	150284	-	intergenic		GL000220.1	104951988	104952978	+
intergenic		GL000220.1	105713	149661	-	complete nonboundary	RPPH1	14	8390898	8391136	-
intergenic		21	8391427	8435521	-	intergenic		GL000220.1	86838862	86876083	+
intergenic		21	8206635	8250843	-	intergenic		21	114297287	114300505	+
intergenic		GL000220.1	116561	160532	-	intergenic		GL000220.1	43397967	43430299	+
intergenic		GL000220.1	111156	155136	-	intergenic		KI270733.1	52285968	52286140	+
intergenic		KI270733.1	129424	174850	-	intergenic		KI270733.1	85664150	85664278	+
intergenic		GL000220.1	112542	156973	-	intergenic		GL000220.1	113796	114650	-
intergenic		KI270733.1	130722	175800	+	intergenic		21	157768	158622	+
intergenic		KI270733.1	129499	174940	-	intergenic		KI270733.1	26051001	26053350	-
intergenic		21	8211706	8255914	-	intergenic		KI270733.1	135866448	135883071	+
intergenic		GL000220.1	112494	156438	+	intergenic		KI270733.1	2953143	2958436	-
intergenic		21	8213114	8257714	+	intergenic		KI270733.1	82870222	82900730	+
intergenic		21	8396010	8440803	+	intergenic		KI270733.1	145817888	145826195	+
intergenic		KI270733.1	129425	174886	+	intergenic		KI270733.1	27147206	27147357	-
intergenic		21	8395960	8440803	-	complete nonboundary	MALAT1	11	89305205	89317075	+
intergenic		KI270733.1	129649	174530	-	intergenic		GL000220.1	8389383	8433487	+
intergenic		21	8402114	8446345	+	intergenic		KI270733.1	76134174	76144473	+
intergenic		KI270733.1	129616	174649	+	intergenic		21	66938035	66939357	+
intergenic		21	8212294	8256453	-	intergenic		KI270733.1	45831382	45838614	-
intergenic		21	8214644	8258859	-	intergenic		GL000220.1	75609075	75609485	+
intergenic		21	8397775	8441996	-	boundary	NBPF19	1	52245464	52248795	+
intergenic		KI270733.1	129309	174938	+	intergenic		KI270733.1	46229152	46243314	+
intergenic		KI270733.1	129521	174940	+	intergenic		21	89544644	89548110	+
intergenic		21	8390723	8436443	+	intergenic		GL000220.1	146989574	146993708	-
intergenic		GL000220.1	107429	151378	-	intergenic		21	4976988	4977135	+
intergenic		21	8213468	8257646	+	intergenic		GL000220.1	51196776	51197239	+
intergenic		KI270733.1	129416	174845	+	half boundary	GCN1	12	116928021	116964853	-
intergenic		21	8396198	8440802	+	complete nonboundary	KRT86	12	81275964	81283498	-
intergenic		GL000220.1	111162	155126	-	intergenic		GL000220.1	6923373	6967425	+
complete nonboundary	KRT7	12	52245426	52248890	+	boundary	ATXN2	12	102870181	102876522	-
intergenic		21	8396052	8440802	+	boundary	ERC1	12	91848380	91851334	+
intergenic		21	8396046	8440803	-	intergenic		KI270733.1	106145190	106166084	-
intergenic		KI270733.1	129250	174939	+	intergenic		KI270733.1	1116947	1117322	+
intergenic		GL000220.1	112569	156881	+	intergenic		21	151409949	151410689	+
complete nonboundary	ERCC6L2	9	95978056	96004697	-	intergenic		KI270733.1	175734	176353	+
intergenic		21	8397783	8442001	+	intergenic		KI270733.1	82878724	82881932	+
intergenic		KI270733.1	124919	169838	+	intergenic		GL000220.1	174875784	174878125	+
intergenic		KI270733.1	129257	174940	+	intergenic		21	50398847	50399484	+
intergenic		KI270733.1	129425	174831	+	intergenic		KI270733.1	10411419	10413253	-
intergenic		KI270733.1	129428	174849	+	intergenic		KI270733.1	44776137	44776642	+
intergenic		GL000220.1	112797	156766	+	complete nonboundary	H2BC17	6	50398846	50399483	+
intergenic		KI270733.1	129505	174940	-	intergenic		GL000220.1	677227	711526	+
half boundary	RPH3AL	17	319418	333933	-	intergenic		KI270733.1	9630351	9630530	-
intergenic		21	8213116	8257714	+	intergenic		21	50427760	50430569	-
intergenic		KI270733.1	124230	170021	+	intergenic		KI270733.1	82171695	82178600	+
intergenic		KI270733.1	129501	174940	-	intergenic		GL000220.1	16033107	16056294	+
intergenic		21	8214780	8259010	+	intergenic		GL000220.1	6604138	6605409	-
intergenic		KI270733.1	130635	176246	-	intergenic		21	954355	954665	+
intergenic		KI270733.1	129421	174940	+	intergenic		21	36227082	36227428	+
intergenic		21	8213435	8257512	-	intergenic		GL000220.1	31915890	31919654	+
intergenic		21	8213689	8257816	-	intergenic		KI270733.1	15764490	15765231	+
intergenic		21	8396021	8440803	-	intergenic		KI270733.1	38057529	38066254	-
intergenic		21	8394819	8439031	+	intergenic		21	45475099	45475726	+
intergenic		GL000220.1	112366	156579	+	boundary	CCNB1	5	112446276	112454681	+
intergenic		GL000220.1	112634	156974	+	complete nonboundary	PAM16	16	8399020	8443247	-
intergenic		21	8399942	8444477	-	intergenic		KI270733.1	16086821	16102715	-
intergenic		KI270733.1	129421	174835	+	boundary	ATXN10	22	62664546	62664948	+
intergenic		21	8396192	8440803	-	intergenic		KI270733.1	52245420	52248894	+
intergenic		KI270733.1	130949	176027	+	intergenic		KI270733.1	19739527	19742195	-
intergenic		KI270733.1	129412	174820	+	intergenic		GL000220.1	88810579	88811550	+
intergenic		21	8396083	8440803	+	boundary	PSD3	8	177595376	177596036	-
intergenic		KI270733.1	124143	170109	+	intergenic		21	88844350	88891909	+
intergenic		GL000220.1	111142	155108	+	intergenic		KI270733.1	48965916	48966258	+
intergenic		GL000220.1	112422	156975	+	intergenic		KI270733.1	113774	114302	-
complete nonboundary	H1-4	6	26156343	26156949	+	intergenic		KI270733.1	167765579	167776163	-
intergenic		GL000220.1	113794	158618	+	intergenic		21	175767	176243	+
intergenic		KI270733.1	133384	178440	-	intergenic		KI270733.1	43240863	43251518	-
intergenic		GL000220.1	112570	156881	+	intergenic		GL000220.1	67966683	68014187	-
intergenic		KI270733.1	129710	174777	-	intergenic		KI270733.1	43299750	43303789	-
intergenic		21	8206999	8251207	+	intergenic		KI270733.1	124372085	124372379	-
intergenic		21	8396155	8440753	+	intergenic		21	56257383	56257827	+
intergenic		KI270733.1	128003	173094	-	intergenic		21	30355723	30366291	-
intergenic		21	8207979	8252165	-	intergenic		KI270733.1	92837453	92841815	+
intergenic		KI270733.1	129401	174828	-	half boundary	RPL3	22	61440602	61453028	-
intergenic		KI270733.1	129779	174834	+	intergenic		KI270733.1	68043030	68043551	+
intergenic		KI270733.1	123224	168305	+	intergenic		KI270733.1	27810056	27810504	+
intergenic		GL000220.1	112537	113003	+	intergenic		21	156320836	156334916	+
intergenic		KI270733.1	129707	174740	-	complete nonboundary	KRT86	12	61522612	61533905	+
intergenic		KI270733.1	129421	174825	+	complete nonboundary	RPPH1	14	56116797	56117123	+
intergenic		GL000220.1	112517	156977	+	intergenic		21	20552143	20552444	+
complete nonboundary	BASP1	5	17275373	17275508	-	intergenic		KI270733.1	65504850	65505381	+
complete nonboundary	KRT7	12	52233278	52245587	+	complete nonboundary	HPCAL1	2	3758520	3758764	-
intergenic		GL000220.1	111156	155126	-	intergenic		21	4830671	4842501	-
intergenic		KI270733.1	129416	174887	+	intergenic		KI270733.1	8441577	8442459	+
intergenic		KI270733.1	129421	174806	+	intergenic		GL000220.1	77402056	77402701	+
intergenic		21	8207730	8251903	+	intergenic		KI270733.1	18407243	18407513	-
intergenic		KI270733.1	129390	174940	-	intergenic		21	8391904	8436417	-
intergenic		KI270733.1	129421	174886	+	complete nonboundary	UBB	17	139278326	139279129	+
intergenic		GL000220.1	112602	156973	+	intergenic		GL000220.1	22906195	22911404	-
intergenic		21	8395888	8440803	+	intergenic		GL000220.1	114719579	114720718	+
intergenic		21	8213167	8257763	+	intergenic		KI270733.1	180261682	180280607	-
intergenic		21	8394985	8439205	-	intergenic		GL000220.1	128508875	128515639	+
intergenic		KI270733.1	129416	174840	+	intergenic		KI270733.1	113503494	113534239	+
boundary	PTGR1	9	111574730	111586162	-	intergenic		KI270733.1	130687	131163	+
intergenic		KI270733.1	129396	174878	+	intergenic		KI270733.1	43283803	43299693	-
intergenic		GL000220.1	112385	156821	+	intergenic		21	105484378	105512934	+
intergenic		GL000220.1	111156	155130	-	intergenic		21	16148377	16149047	+
intergenic		GL000220.1	112509	156977	-	intergenic		KI270733.1	27807598	27807882	-
intergenic		21	8396199	8440417	+	intergenic		KI270733.1	137242021	137242478	+
intergenic		KI270733.1	129638	174719	+	intergenic		GL000220.1	47822214	47823357	-
intergenic		GL000220.1	105957	149930	+	intergenic		KI270733.1	53014887	53039044	-
intergenic		21	8214900	8259128	-	intergenic		KI270733.1	108652267	108654406	+
intergenic		KI270733.1	129218	174833	+	intergenic		21	8214388	8214846	+
boundary	RBM33	7	155665174	155680908	+	intergenic		GL000220.1	28379730	28380793	+
intergenic		KI270733.1	125143	170563	+	complete nonboundary	GAPDH	12	173247980	173248441	+
intergenic		21	8207857	8252942	-	complete nonboundary	ALDH1A1	9	225828722	225831957	-
intergenic		21	8396428	8440653	+	intergenic		GL000220.1	157841	158094	+
intergenic		KI270733.1	129578	174655	+	intergenic		GL000220.1	31722618	31723346	+
intergenic		21	8214749	8258966	+	intergenic		KI270733.1	23185067	23187144	+
intergenic		KI270733.1	123524	129748	+	intergenic		GL000220.1	8397377	8442040	+
intergenic		21	8396035	8440803	+	intergenic		KI270733.1	147972739	147982082	+
intergenic		KI270733.1	133754	178070	+	intergenic		KI270733.1	75611658	75611865	-
intergenic		21	8395980	8440802	+	intergenic		GL000220.1	120222535	120223287	+
intergenic		GL000220.1	112485	156977	+	intergenic		GL000220.1	8397357	8442201	-
intergenic		KI270733.1	129470	174938	-	intergenic		GL000220.1	3863502	3899423	+
intergenic		GL000220.1	114215	158175	+	complete nonboundary	HNRNPC	14	109080841	109108573	-
intergenic		21	8394717	8438932	+	boundary	RSRC1	3	51823661	51834168	+
complete nonboundary	H3C1	6	26020506	26020667	+	intergenic		GL000220.1	773651	774007	+
intergenic		GL000220.1	113866	157837	+	intergenic		21	134416318	134418217	+
intergenic		KI270733.1	131334	176415	-	intergenic		21	9806704	9806893	+
boundary	PVT1	8	127855152	127890996	+	intergenic		GL000220.1	23026187	23026316	-
intergenic		KI270733.1	129418	174842	+	intergenic	intergenic::GUSBP14	5	185247291	185267153	-
boundary	PSD3	8	18799294	18804898	-	intergenic		21	81913320	81913774	-
intergenic		GL000220.1	112564	156909	+	complete nonboundary	KRT8	12	124372020	124378383	+
intergenic		21	8213114	8257670	+	complete nonboundary	EEF1G	11	47352751	47353733	-
intergenic		KI270733.1	129422	174836	-	intergenic		21	69710903	69711240	-
intergenic		KI270733.1	129417	174891	-	intergenic		KI270733.1	222918046	222924596	+
intergenic		GL000220.1	112369	156342	+	intergenic		KI270733.1	1223242	1223967	+
intergenic		KI270733.1	129633	174711	-	intergenic		21	6604134	6605405	+
intergenic		GL000220.1	112489	156980	+	intergenic		21	101027480	101028048	+
intergenic		KI270733.1	123488	168573	+	intergenic		21	156694019	156696025	-
intergenic		21	8217421	8260899	-	intergenic		21	37877105	37877548	-
intergenic		21	8207147	8251357	-	intergenic		21	3623685	3624160	-
intergenic		GL000220.1	116891	160108	+	intergenic		KI270733.1	9440453	9442196	-
intergenic		KI270733.1	129426	174807	-	lariat	RHPN2	19	23102316	23108181	-
intergenic		KI270733.1	129425	174878	-	intergenic		GL000220.1	76019088	76019528	-
intergenic		KI270733.1	129636	174714	+	complete nonboundary	KRT18	12	345514	347692	+
intergenic		KI270733.1	129199	174940	+	intergenic		KI270733.1	1223241	1223966	+
intergenic		KI270733.1	129425	174813	+	intergenic		KI270733.1	124841378	124859442	-
intergenic		KI270733.1	129389	129859	+	half boundary	METTL3	14	8441577	8442377	-
intergenic		21	8211706	8255920	-	intergenic		21	68386313	68390050	-
intergenic		21	8207830	8251858	+	intergenic		GL000220.1	31373018	31387799	+
intergenic		KI270733.1	129425	174844	+	intergenic		GL000220.1	175732	176574	-
intergenic		21	8213402	8257568	-	boundary	DNA2	10	89530681	89532635	-
intergenic		21	8396044	8440801	+	intergenic		KI270733.1	8397574	8441676	+
intergenic		KI270733.1	133421	178426	+	intergenic		KI270733.1	130635	176660	+
intergenic		GL000220.1	112567	156984	-	intergenic		KI270733.1	2937384	2938162	-
complete nonboundary	ENO1	1	8861148	8864095	-	complete nonboundary	CAMSAP1	9	122582704	122584990	+
intergenic		KI270733.1	129419	174888	+	intergenic		21	8253061	8253395	-
intergenic		KI270733.1	129446	174936	-	complete nonboundary	GCN1	12	108701121	108718952	-
boundary	TLCD4-RWDD3	1	95143889	95151418	+	intergenic		GL000220.1	157748	158559	+
intergenic		KI270733.1	129657	174687	-	intergenic		21	96458378	96471094	+
intergenic		21	8394947	8439061	-	intergenic		KI270733.1	154970387	154970545	-
intergenic		GL000220.1	113779	158283	-	intergenic		21	157772	158614	+
intergenic		KI270733.1	123049	168134	+	intergenic		KI270733.1	37275754	37276516	-
intergenic		KI270733.1	122901	167983	-	intergenic		21	95208842	95211267	+
boundary	FLNB	3	58077043	58081774	+	intergenic		KI270733.1	149490442	149494490	+
intergenic		KI270733.1	128012	173095	+	boundary	LCLAT1	2	82870221	82893630	+
intergenic		GL000220.1	112398	156976	+	intergenic		GL000220.1	47497396	47515599	+
intergenic		KI270733.1	130635	176522	-	boundary	MEIS3	19	155853273	155853804	-
intergenic		GL000220.1	111157	155131	+	intergenic		21	108839184	108856970	+
intergenic		21	8212064	8256232	-	intergenic		GL000220.1	8397833	8442064	+
intergenic		KI270733.1	129425	174818	+	intergenic		KI270733.1	72200696	72200879	+
intergenic		GL000220.1	112306	156977	+	intergenic		KI270733.1	46097924	46109907	-
intergenic		KI270733.1	129320	174940	+	boundary	SLC22A3	6	33202326	33202630	+
intergenic		21	8396050	8440803	+	intergenic		KI270733.1	120128007	120129276	+
intergenic		21	8206271	8250456	+	intergenic		GL000220.1	26942657	26943063	+
intergenic		21	8396119	8440801	+	intergenic		21	58438942	58441081	+
intergenic		GL000220.1	106434	150405	+	half boundary	NBPF14	1	30930070	30942277	-
intergenic		KI270733.1	129305	174940	+	intergenic		21	8214333	8214840	+
intergenic		21	8396176	8440794	-	intergenic		KI270733.1	160397976	160437209	+
intergenic		KI270733.1	128174	173251	-	boundary	MYO10	5	63400598	63400991	-
intergenic		KI270733.1	129692	174773	-	intergenic		21	30327614	30327985	-
intergenic		KI270733.1	130635	176523	-	intergenic		KI270733.1	24623662	24650709	-
intergenic		21	8214540	8258764	+	intergenic		KI270733.1	61684040	61684190	+
intergenic		21	8440335	8440801	+	intergenic		KI270733.1	4466150	4469463	-
intergenic		21	8214749	8258969	+	intergenic		KI270733.1	130635	131443	+
intergenic		KI270733.1	129422	174811	+	intergenic		KI270733.1	65894014	65897007	+
intergenic		21	8212913	8257765	+	intergenic		GL000220.1	78509785	78510400	-
boundary	MLH1	3	37047516	37049015	+	intergenic		GL000220.1	104339188	104348619	-
intergenic		KI270733.1	129030	174501	+	complete nonboundary	H1-3	6	120404140	120407010	-
intergenic		KI270733.1	133358	178438	-	intergenic		21	15488891	15511348	-
intergenic		KI270733.1	129295	174940	-	intergenic		21	6800948	6801524	+
intergenic		21	8396199	8440803	-	intergenic		21	4945907	4948560	-
intergenic		21	8395867	8440803	+	intergenic		21	179833027	179833778	+
complete nonboundary	YY1AP1	1	155676550	155679515	-	intergenic		GL000220.1	94618000	94640447	-
intergenic		KI270733.1	129430	174851	-	intergenic		GL000220.1	179623184	179623590	-
intergenic		KI270733.1	129411	174829	+	intergenic		KI270733.1	30723980	30724386	-
intergenic		21	8207946	8252856	-	intergenic		GL000220.1	34991664	34996193	-
intergenic		21	8213377	8257527	-	intergenic		KI270733.1	56848693	56856623	+
complete nonboundary	H3C2	6	26031646	26032046	-	intergenic		KI270733.1	6965971	6966423	-
intergenic		GL000220.1	107388	152058	+	intergenic		21	57230845	57231321	-
intergenic		GL000220.1	112405	156977	+	intergenic		GL000220.1	68386310	68390047	+
intergenic		21	8396035	8440803	-	intergenic		21	67036637	67082338	+
intergenic		GL000220.1	112552	156977	-	intergenic		21	116655852	116658977	+
intergenic		21	8206349	8250557	+	intergenic		KI270733.1	30621391	30622461	+
boundary	ZNF292	6	87215900	87218729	+	intergenic		21	50739678	50749745	-
intergenic		21	8213114	8257661	+	intergenic		KI270733.1	51994150	51995042	-
complete nonboundary	ENO1	1	8865333	8866373	-	intergenic		21	68859881	68863059	+
intergenic		GL000220.1	112426	156979	-	intergenic		KI270733.1	22872823	22873728	+
half boundary	CACTIN	19	3623689	3624164	-	intergenic		21	8214321	8214846	-
intergenic		GL000220.1	112627	156976	+	boundary	PLOD2	3	16121972	16125909	-
intergenic		21	8396142	8440803	+	intergenic		21	154033790	154034967	-
intergenic		21	8400249	8444487	-	intergenic		21	130687	131164	-
intergenic		21	8396224	8440803	-	intergenic		KI270733.1	97437183	97437743	+
intergenic		GL000220.1	106542	150493	+	intergenic		KI270733.1	147946617	147966840	+
intergenic		KI270733.1	131358	176438	+	intergenic		21	56430877	56432518	+
intergenic		21	8400398	8444640	-	intergenic		GL000220.1	158448990	158461724	-
intergenic		KI270733.1	129403	174817	+	intergenic		21	68043170	68043948	+
intergenic		KI270733.1	129389	174938	+	intergenic		21	36441256	36464654	+
intergenic		KI270733.1	129252	174940	+	intergenic		KI270733.1	61857073	61857278	+
complete nonboundary	H3C10	6	27810077	27810504	+	intergenic		21	50993753	50995523	+
intergenic		21	8214749	8258981	+	complete nonboundary	EEF1A1P5	9	63566541	63566679	-
intergenic		KI270733.1	129442	174832	-	boundary	NBPF12	1	946563	948124	+
intergenic		21	8397334	8442439	-	intergenic		GL000220.1	72273238	72275689	+
intergenic		KI270733.1	128210	173246	-	intergenic		GL000220.1	68025544	68044562	-
intergenic		KI270733.1	129462	174940	+	complete nonboundary	KRT7	12	36285348	36285658	+
intergenic		KI270733.1	130652	176585	-	intergenic		21	223998115	224001923	+
intergenic		GL000220.1	112571	156885	-	intergenic		21	6667707	6681036	-
intergenic		21	8390281	8434335	+	intergenic		KI270733.1	114319	158740	+
complete nonboundary	GUSBP13	5	69910373	69920866	-	intergenic		GL000220.1	22926128	22927656	+
intergenic		GL000220.1	112657	156977	-	complete nonboundary	ERCC6L2	9	41865731	41887357	-
intergenic		21	8396252	8440802	+	intergenic		21	244863756	244863887	+
intergenic		21	8395999	8440651	-	intergenic		KI270733.1	127507453	127507864	+
intergenic		KI270733.1	129425	174832	+	intergenic		KI270733.1	128806368	128807668	+
intergenic		KI270733.1	129330	174824	-	complete nonboundary	H3C2	6	28906458	28914207	-
complete nonboundary	CCDC200	17	43239575	43251487	-	intergenic		KI270733.1	73059587	73061830	+
intergenic		KI270733.1	127993	173094	-	complete nonboundary	LRP6	12	1584695	1585055	+
intergenic		GL000220.1	112439	156977	-	intergenic		KI270733.1	770471	775163	+
intergenic		21	8207858	8252944	-	intergenic		GL000220.1	1473713	1474165	+
intergenic		KI270733.1	124350	170021	-	intergenic		KI270733.1	4541914	4542463	-
intergenic		GL000220.1	112468	156977	+	half boundary	RPH3AL	17	158018	158742	-
intergenic		21	8396077	8440801	+	complete nonboundary	H2AC12	6	36285348	36285657	+
intergenic		KI270733.1	125130	170580	+	intergenic		21	68266592	68275249	+
intergenic		KI270733.1	129424	174817	-	complete nonboundary	EEF1A1P5	9	27748518	27769835	+
intergenic		KI270733.1	129303	174940	+	intergenic		KI270733.1	136383672	136389519	+
intergenic		21	8213469	8257652	+	intergenic		KI270733.1	29053841	29054832	-
intergenic		21	8396202	8440800	+	intergenic		21	146081519	146091641	+
intergenic		21	8213078	8257705	-	intergenic		KI270733.1	47372794	47376095	-
intergenic		21	8212279	8256454	-	intergenic		KI270733.1	9630324	9630485	+
intergenic		GL000220.1	114240	158211	-	intergenic		21	69171268	69175536	-
intergenic		21	8213472	8257478	+	intergenic		21	9797656	9801754	-
intergenic		21	8395987	8440803	+	intergenic		21	59582170	59582322	-
intergenic		21	8395760	8440368	+	intergenic		21	30992382	30995213	+
intergenic		21	8213183	8257765	+	intergenic		GL000220.1	130649	176584	+
intergenic		KI270733.1	127989	173076	+	intergenic		GL000220.1	53226765	53229437	+
intergenic		KI270733.1	174468	174938	+	lariat	H3-3B	17	50106757	50108295	-
complete nonboundary	ENO1	1	8865314	8866424	-	intergenic		21	43462468	43462640	-
intergenic		KI270733.1	129291	174940	-	intergenic		KI270733.1	41020896	41027733	+
intergenic		GL000220.1	112588	156977	-	intergenic		21	69337338	69351012	-
intergenic		GL000220.1	112537	156975	+	intergenic		KI270733.1	175731	176585	+
intergenic	RABGEF1P1::intergenic	7	66573385	66576933	-	intergenic		KI270733.1	114015	114650	+
intergenic		KI270733.1	127989	173074	+	intergenic		21	39316867	39317460	+
intergenic		21	8213376	8257571	-	intergenic		KI270733.1	8214390	8214841	+
intergenic		KI270733.1	129276	174939	-	intergenic		GL000220.1	5024088	5024460	+
boundary	KMT2C	7	152309965	152315338	-	complete nonboundary	GAPDH	12	119236337	119236516	+
complete nonboundary	AHNAK2	14	104943108	104947068	-	intergenic		GL000220.1	47664156	47668408	+
intergenic		21	8397427	8442104	-	complete nonboundary	H1-4	6	202884194	202896216	+
intergenic		21	8390298	8434483	-	intergenic		GL000220.1	140739011	140752310	-
intergenic		KI270733.1	129489	174939	+	intergenic		GL000220.1	61651050	61684189	+
boundary	AAGAB	15	67231814	67236821	-	intergenic		KI270733.1	46229148	46239889	-
intergenic		KI270733.1	129333	174807	-	intergenic		GL000220.1	116096665	116109866	+
intergenic		KI270733.1	129495	174938	-	complete nonboundary	H2AC21	1	45068053	45068385	-
boundary	UBE2G1	17	4282798	4296815	-	intergenic		KI270733.1	62139072	62140942	-
boundary	ZNF609	15	64499290	64500164	+	intergenic		21	72925521	72930984	+
intergenic		KI270733.1	129648	174666	-	intergenic		21	36952885	36953907	+
intergenic		21	8396170	8396764	+	intergenic		KI270733.1	5604578	5604932	-
intergenic		21	8396119	8396582	+	intergenic		21	35729307	35732131	-
complete nonboundary	PTGR1	9	111574736	111586168	-	intergenic		KI270733.1	26257595	26259801	-
intergenic		KI270733.1	129446	174940	+	intergenic		KI270733.1	227491544	227524913	+
boundary	AAGAB	15	67231812	67236819	-	complete nonboundary	NBPF10	1	2363628	2364526	-
intergenic		KI270733.1	129440	174936	-	intergenic		KI270733.1	10415484	10417401	+
intergenic		KI270733.1	129423	174844	+	intergenic		KI270733.1	92256676	92269980	-
intergenic		KI270733.1	129425	174938	-	intergenic		KI270733.1	104943626	104947586	+
intergenic		21	8390257	8434444	+	boundary	HIPK3	11	304301	314681	+
intergenic		21	8389575	8433761	+	intergenic		GL000220.1	26993757	26993920	+
intergenic		21	8397659	8442434	-	complete nonboundary	KRT7	12	131375425	131399435	+
intergenic		KI270733.1	129415	174849	+	intergenic		GL000220.1	71555951	71557670	-
intergenic		21	8396033	8440803	+	intergenic		KI270733.1	122877465	122883374	+
intergenic		21	8207210	8251420	+	intergenic		KI270733.1	32908368	32910456	+
intergenic		KI270733.1	129426	174825	+	intergenic		21	75382780	75395205	+
complete nonboundary	CRIM1	2	36396609	36442731	-	complete nonboundary	H1-3	6	130887	176337	+
complete nonboundary	ENO1	1	8863927	8866403	-	intergenic		KI270733.1	9630347	9630526	-
intergenic		GL000220.1	112545	156977	-	intergenic		KI270733.1	72152864	72196985	+
intergenic		21	8397780	8442013	+	intergenic		GL000220.1	81859409	81860327	+
intergenic		GL000220.1	112508	156975	+	intergenic		21	116230430	116237703	+
boundary	MYOF	10	93381217	93389153	-	intergenic		21	18544618	18558326	+
intergenic	GUSBP14::intergenic	5	70203879	70220091	+	complete nonboundary	H4C3	6	12608712	12610044	-
intergenic		21	8396182	8440803	-	intergenic		21	85533586	85543958	-
intergenic		KI270733.1	129685	174703	-	complete nonboundary	H2BC5	6	59180590	59215964	+
intergenic		21	8395977	8440801	-	intergenic		KI270733.1	26994190	26994553	+
intergenic		21	8398053	8442282	+	boundary	PTGR1	9	104348411	104348753	-
intergenic		21	8207859	8252944	-	intergenic		KI270733.1	149895470	149921225	+
intergenic		KI270733.1	129403	174889	+	intergenic		GL000220.1	137272222	137272485	+
intergenic		GL000220.1	112570	156976	+	intergenic		GL000220.1	7981672	7982056	-
intergenic		GL000220.1	112565	156917	+	intergenic		GL000220.1	3979453	3979806	-
intergenic		KI270733.1	129289	174938	+	boundary	NBPF19	1	175916	176347	+
intergenic		KI270733.1	129250	174940	+	intergenic		21	124911956	124912412	+
intergenic		KI270733.1	129648	174927	+	intergenic		KI270733.1	183193601	183209028	+
intergenic		KI270733.1	131071	176144	+	intergenic		GL000220.1	137242563	137242752	+
intergenic		KI270733.1	124086	169155	-	intergenic		21	246876030	246877296	-
intergenic		GL000220.1	113796	158622	-	intergenic		KI270733.1	150798077	150817254	+
intergenic		21	8213084	8213552	+	intergenic		21	43055539	43056440	+
intergenic		21	8216063	8260293	-	complete nonboundary	H3C10	6	8214390	8259069	+
intergenic		21	8394741	8438956	-	boundary	RBM33	7	120823543	120825501	+
intergenic		21	8207213	8251423	+	boundary	NBPF19	1	121605698	121606178	+
intergenic		21	8207816	8251968	+	intergenic		KI270733.1	69589482	69593611	+
intergenic		GL000220.1	112362	156977	+	boundary	NBPF10	1	48684671	48710697	-
intergenic		GL000220.1	105753	149610	+	complete nonboundary	H2AC11	6	61103852	61109296	+
intergenic		KI270733.1	129315	174940	-	intergenic		21	61325606	61330070	-
boundary	CRIM1	2	36396611	36442733	+	intergenic		21	52285953	52286089	+
intergenic		21	8396436	8440653	+	intergenic		KI270733.1	157751	158023	+
intergenic		21	8206732	8250811	+	intergenic		21	124912491	124912719	+
half boundary	PDIA4	7	149018993	149021149	-	intergenic		KI270733.1	8244052	8253409	+
intergenic		KI270733.1	129440	174940	-	intergenic		21	35716739	35725155	+
intergenic		KI270733.1	129249	174940	-	intergenic		KI270733.1	319421	327581	+
intergenic		21	8395321	8439494	+	intergenic		21	26045434	26045607	+
intergenic		21	8211682	8255890	+	intergenic		GL000220.1	84438511	84477664	+
intergenic		21	8397427	8442108	-	intergenic		KI270733.1	130902	131626	-
intergenic		21	8396086	8440303	-	intergenic		GL000220.1	72933143	72933314	+
intergenic		GL000220.1	112398	156977	+	intergenic		21	8214355	8259440	+
intergenic		21	8211707	8255901	+	intergenic		GL000220.1	36227080	36227426	+
intergenic		KI270733.1	129425	174810	-	intergenic		KI270733.1	24759588	24760069	-
intergenic		KI270733.1	129603	174636	-	intergenic		21	44485095	44485233	+
intergenic		KI270733.1	130654	176573	-	boundary	ATXN7	3	130636	176603	+
intergenic		21	8395980	8440803	+	boundary	PVT1	8	122285163	122286161	+
intergenic		21	8390828	8435014	+	intergenic		KI270733.1	238275744	238277957	+
intergenic		21	8213335	8257547	-	boundary	PSD3	8	54170661	54170956	-
intergenic		KI270733.1	129531	174939	+	intergenic		GL000220.1	61525968	61556014	+
intergenic		GL000220.1	112615	156829	+	intergenic		21	3727550	3739161	+
intergenic		21	8207237	8251444	+	intergenic		KI270733.1	8214371	8214847	-
intergenic		GL000220.1	107382	152058	-	intergenic		KI270733.1	69713023	69718530	-
intergenic		21	8390708	8434847	+	intergenic		GL000220.1	109852037	109852173	+
intergenic		KI270733.1	129425	174824	-	intergenic		KI270733.1	2652931	2653260	-
intergenic		21	8213027	8257676	-	intergenic		GL000220.1	123707751	123708893	+
complete nonboundary	SMC3	10	110596391	110598284	-	intergenic		KI270733.1	131216	176104	+
boundary	SOCS7	17	38361708	38368048	+	complete nonboundary	MALAT1	11	66435025	66436891	+
intergenic		21	8213116	8257670	+	intergenic		21	157771	158375	-
intergenic		21	8397783	8442004	+	intergenic		21	57330287	57332277	-
complete nonboundary	MORC3	21	36338771	36344707	-	intergenic		GL000220.1	50071518	50071956	+
intergenic		GL000220.1	112573	156946	+	intergenic		KI270733.1	8441593	8442439	-
boundary	RBM41	X	107088433	107088837	-	intergenic		KI270733.1	53505261	53505620	-
intergenic		GL000220.1	114494	158360	-	intergenic		KI270733.1	63122042	63122610	+
half boundary	SETD3	14	99458280	99465815	-	intergenic		KI270733.1	26257594	26259800	+
intergenic		KI270733.1	129247	174938	-	intergenic		KI270733.1	6537852	6538333	+
intergenic		GL000220.1	112567	156881	-	boundary	EPHB4	7	8253060	8253393	-
half boundary	SCRIB	8	143792486	143795532	-	intergenic		21	42957088	42964469	-
intergenic		KI270733.1	124137	170109	-	intergenic		21	8441577	8442533	+
boundary	CHD1L	1	147252620	147259916	+	intergenic		KI270733.1	20933781	20934247	+
intergenic		KI270733.1	129439	174942	+	intergenic		21	28717312	28717580	-
intergenic		KI270733.1	133530	178606	-	intergenic		21	20271538	20271947	+
boundary	DNAJB6	7	157382244	157385610	+	intergenic		GL000220.1	81512386	81512737	-
intergenic		KI270733.1	129535	174612	+	intergenic		KI270733.1	149842386	149842734	+
intergenic		GL000220.1	116678	160653	+	intergenic		GL000220.1	85664180	85664504	-
boundary	BANP	16	87975046	87984258	+	complete nonboundary	ENO1	1	37843950	37844658	-
intergenic		KI270733.1	130983	176099	+	intergenic		KI270733.1	113798	114640	+
intergenic		GL000220.1	107382	152058	+	intergenic		KI270733.1	108688935	108706837	-
intergenic		GL000220.1	111738	155668	+	boundary	POLD1	19	20204333	20205913	+
intergenic		GL000220.1	112451	156977	+	lariat	CACTIN	19	52226043	52226172	-
intergenic		KI270733.1	129325	174936	-	boundary	TLCD4-RWDD3	1	67217190	67234309	+
intergenic		21	8390993	8435884	+	intergenic		KI270733.1	62139077	62140947	-
boundary	ZFX	X	24172714	24179770	+	intergenic		21	27384982	27387144	-
half boundary	FAM169A	5	74834427	74841681	-	intergenic		GL000220.1	40408666	40409353	-
intergenic		21	8396067	8440726	-	intergenic		KI270733.1	140761164	140800576	+
intergenic		21	8213027	8257682	-	intergenic		KI270733.1	54458576	54458926	-
half boundary	RBM41	X	107088437	107088841	-	boundary	FLNB	3	64567558	64573065	+
intergenic		GL000220.1	108050	151894	+	intergenic		KI270733.1	69400408	69419596	+
intergenic		KI270733.1	129782	174827	+	intergenic		GL000220.1	12826014	12829587	+
intergenic		KI270733.1	131014	176092	+	intergenic		KI270733.1	649854	649992	-
intergenic		GL000220.1	112564	156973	+	intergenic		GL000220.1	67105902	67116120	+
intergenic		GL000220.1	112554	156975	+	intergenic		21	82878727	82881938	-
intergenic		21	8396430	8440607	-	intergenic		KI270733.1	43969275	43970625	+
intergenic		KI270733.1	129396	174938	+	intergenic		GL000220.1	27294080	27298560	+
intergenic		21	8213118	8251418	-	intergenic		KI270733.1	24064199	24068107	+
complete nonboundary	PSD3	8	18765448	18804898	+	complete nonboundary	RAB34	17	61676140	61684189	+
intergenic		21	8396060	8440803	-	intergenic		21	47079916	47080206	+
intergenic		KI270733.1	129482	174937	+	intergenic		21	103417790	103438807	+
intergenic		21	8397357	8442389	-	intergenic		21	3702462	3706627	+
intergenic		KI270733.1	129421	174834	+	intergenic		GL000220.1	129832769	129880555	+
intergenic		GL000220.1	112645	156977	-	complete nonboundary	GAPDH	12	145796435	145826194	+
intergenic		21	8400241	8444479	+	intergenic		KI270733.1	49866524	49867018	+
intergenic		GL000220.1	106438	150717	+	intergenic		21	136507468	136507950	-
intergenic		GL000220.1	112178	156542	+	intergenic		KI270733.1	117402183	117442323	-
intergenic		21	8214561	8258562	+	intergenic		KI270733.1	24722493	24722812	-
intergenic		21	8396220	8440803	-	intergenic		KI270733.1	132877639	132878049	-
intergenic		KI270733.1	129421	174845	+	intergenic		21	87545612	87569587	+
intergenic		GL000220.1	111309	155250	-	intergenic		21	1452485	1455125	+
boundary	KHDRBS1	1	32030296	32033333	+	intergenic		KI270733.1	155415743	155439068	+
intergenic		KI270733.1	129341	174943	+	intergenic		21	92245379	92245678	+
intergenic		KI270733.1	127996	173069	-	boundary	MLH1	3	84417767	84438704	+
intergenic		KI270733.1	123498	168582	+	intergenic		KI270733.1	98881541	98892608	+
complete nonboundary	FLNB	3	58077041	58081772	-	complete nonboundary	H1-3	6	129102088	129102397	-
intergenic		KI270733.1	129421	174801	+	intergenic		KI270733.1	62638983	62639732	-
intergenic		KI270733.1	129461	174910	+	intergenic		KI270733.1	2949930	2953642	+
intergenic		KI270733.1	129257	174940	-	intergenic		KI270733.1	7243559	7285956	-
intergenic		GL000220.1	112285	156977	+	intergenic		21	40122379	40122508	+
intergenic		21	8396103	8440794	-	intergenic		21	181241493	181242347	-
intergenic		21	8389682	8433869	-	intergenic		21	123498542	123499535	+
half boundary	MORC3	21	36338778	36344707	+	intergenic		KI270733.1	33207081	33207265	+
intergenic		21	8396044	8440803	+	complete nonboundary	YY1AP1	1	107516	151440	-
intergenic		21	8396151	8440707	+	intergenic		KI270733.1	32788849	32792766	-
intergenic		KI270733.1	131071	176153	+	intergenic		KI270733.1	128310778	128315019	+
intergenic		KI270733.1	129248	174940	+	intergenic		21	51196792	51197252	-
intergenic		21	8397709	8441926	-	intergenic		21	21880099	21881495	-
intergenic		KI270733.1	129452	174940	-	intergenic		KI270733.1	44775599	44776005	+
intergenic		GL000220.1	112613	156977	+	complete nonboundary	H3C2	6	32588591	32589639	-
half boundary	CTBP2	10	125110988	125122867	-	intergenic		GL000220.1	45504054	45504396	+
intergenic		KI270733.1	129467	174828	-	intergenic		GL000220.1	93471138	93476336	+
intergenic		21	8213113	8257722	+	intergenic		21	8397410	8442386	-
intergenic		KI270733.1	133529	178611	-	intergenic		GL000220.1	49797805	49804361	-
intergenic		21	8213188	8257766	+	intergenic		21	52900705	52901156	+
intergenic		GL000220.1	107147	152264	-	boundary	ZNF292	6	8467524	8467816	+
intergenic		KI270733.1	129394	174888	-	intergenic		21	43420479	43421009	+
intergenic		21	8396019	8440801	+	complete nonboundary	ENO1	1	64833395	64833849	-
boundary	SQSTM1	5	179822955	179833780	+	intergenic		GL000220.1	157772	158616	-
intergenic		21	8213120	8257725	+	half boundary	CACTIN	19	8441594	8442448	-
intergenic		KI270733.1	129713	174790	+	intergenic		KI270733.1	157751	158559	+
intergenic		KI270733.1	129327	174938	+	intergenic		GL000220.1	104893135	104893497	+
intergenic		KI270733.1	129766	174648	+	intergenic		GL000220.1	144791288	144791904	+
complete nonboundary	RBM39	20	35714184	35725155	+	intergenic		21	39913609	39925932	+
half boundary	GUSBP17	5	71222291	71226151	-	intergenic		21	75016266	75017447	-
boundary	DNAJC5	20	63928333	63931021	+	intergenic		21	86022367	86031612	-
intergenic		KI270733.1	129804	174829	-	intergenic		GL000220.1	31878248	31880753	+
intergenic		KI270733.1	129494	174937	+	intergenic		KI270733.1	2732705	2732988	+
complete nonboundary	CACTIN	19	3623681	3624156	-	intergenic		21	50398845	50399482	-
intergenic		KI270733.1	124144	170109	-	complete nonboundary	DCBLD2	3	51263269	51268900	-
intergenic		KI270733.1	129552	174629	+	intergenic		KI270733.1	43277636	43283799	+
intergenic		KI270733.1	129575	174837	+	intergenic		KI270733.1	134447402	134447980	+
intergenic		KI270733.1	129392	174939	+	intergenic		KI270733.1	30579164	30579299	+
intergenic		21	8213116	8257712	+	complete nonboundary	H3C10	6	113831	158559	+
intergenic		21	8213117	8257670	+	intergenic		21	42248578	42249687	+
intergenic		KI270733.1	129426	174879	+	intergenic		KI270733.1	28305646	28307747	-
intergenic		GL000220.1	112468	156977	-	intergenic		21	92333389	92380872	-
intergenic		KI270733.1	129684	174701	-	intergenic		KI270733.1	117402182	117405642	-
intergenic		KI270733.1	129389	174830	+	intergenic		KI270733.1	6769950	6770756	+
intergenic		KI270733.1	129412	174812	+	intergenic		KI270733.1	130152735	130180880	-
intergenic		21	8213113	8257717	-	intergenic		GL000220.1	8214317	8259171	-
half boundary	KMT2C	7	152229924	152238828	-	intergenic		21	142499619	142513631	+
intergenic		GL000220.1	112540	156977	-	complete nonboundary	GUSBP13	5	130847	131447	-
intergenic		GL000220.1	112442	156977	-	intergenic		GL000220.1	145392306	145393250	-
complete nonboundary	LCLAT1	2	30525584	30533312	-	intergenic		21	25184954	25185335	+
intergenic		KI270733.1	131071	176141	+	intergenic		21	69647994	69651414	-
intergenic		21	8400093	8444304	-	intergenic		KI270733.1	45120326	45121374	+
intergenic		KI270733.1	129422	174842	+	intergenic		KI270733.1	120831334	120833460	-
intergenic		GL000220.1	112630	156974	+	complete nonboundary	CCDC200	17	34096656	34098633	-
intergenic		KI270733.1	129419	174843	+	complete nonboundary	UBB	17	49127828	49128517	+
complete nonboundary	ENO1	1	8861214	8866438	-	intergenic		KI270733.1	47815478	47819458	-
half boundary	MED13L	12	116230527	116237700	-	intergenic		GL000220.1	125240751	125241247	-
intergenic		KI270733.1	129455	174940	-	intergenic		21	47661290	47678308	-
intergenic		21	8396181	8440399	+	intergenic		KI270733.1	18537719	18538383	-
intergenic		21	8395836	8440803	+	intergenic		GL000220.1	232014832	232030078	+
intergenic		21	8396179	8440803	-	intergenic		21	39921265	39921691	+
intergenic		21	8207661	8251828	+	intergenic		KI270733.1	53230457	53231538	+
complete nonboundary	DGKD	2	233449981	233452060	-	intergenic		KI270733.1	124912751	124913207	-
boundary	GUSBP13	5	69910373	69914241	+	intergenic		KI270733.1	58716012	58716812	+
intergenic		GL000220.1	112178	156977	+	intergenic		21	81596111	81606810	+
intergenic		21	8400130	8444290	+	intergenic		21	151024604	151025667	+
complete nonboundary	KDM1A	1	23030465	23050517	-	intergenic		21	113774	114301	-
intergenic		GL000220.1	111440	155411	-	intergenic		21	101672910	101676432	-
intergenic		KI270733.1	124140	170107	-	intergenic		GL000220.1	241601892	241606470	-
intergenic		KI270733.1	124142	170107	-	intergenic		21	130655	176383	+
boundary	PHLDB2	3	111913316	111920417	+	intergenic		21	124372018	124378381	+
intergenic		21	8213103	8257661	+	intergenic		21	47077720	47078340	+
intergenic		KI270733.1	131068	176150	+	intergenic		21	72206790	72208810	+
intergenic		21	8392554	8436745	+	intergenic		KI270733.1	160323429	160332556	+
intergenic		GL000220.1	106741	150712	+	complete nonboundary	ENO1	1	106980890	106985250	-
intergenic		KI270733.1	129421	174855	+	intergenic		KI270733.1	24641717	24650714	-
half boundary	CRIM1	2	36369105	36396785	+	intergenic		GL000220.1	40456966	40457243	-
intergenic		21	8396150	8440706	-	intergenic		GL000220.1	16382182	16382410	+
intergenic		GL000220.1	112526	156973	+	intergenic		GL000220.1	2690807	2691608	-
complete nonboundary	KRT8	12	52899913	52904906	-	intergenic	RABGEF1P1::intergenic	7	72760404	72775095	-
intergenic		KI270733.1	129310	174940	+	intergenic		KI270733.1	76019087	76019527	+
intergenic		KI270733.1	131242	176322	+	intergenic		21	143291537	143292696	-
intergenic		KI270733.1	129300	174940	+	intergenic		KI270733.1	176943337	176958157	-
intergenic		KI270733.1	129450	174828	-	lariat	CAPRIN1	11	57110103	57110226	+
intergenic		KI270733.1	129493	174573	+	boundary	KMT2C	7	21017937	21028670	-
intergenic		KI270733.1	123505	168589	+	complete nonboundary	AHNAK2	14	201484190	201484468	-
intergenic		21	8396149	8440800	+	intergenic		21	157764	158618	-
intergenic		GL000220.1	112625	156977	+	intergenic		21	8397409	8397882	-
intergenic		KI270733.1	129402	174836	-	intergenic		KI270733.1	8214371	8214848	+
intergenic		GL000220.1	112764	156735	+	boundary	AAGAB	15	102019890	102024578	-
intergenic		21	8397374	8442106	-	complete nonboundary	HELZ2	20	8214342	8214847	-
intergenic		KI270733.1	129415	174853	+	intergenic		KI270733.1	158902595	158905967	-
intergenic		KI270733.1	129389	174834	-	intergenic		21	33512328	33512635	-
intergenic		GL000220.1	112574	156976	+	intergenic		KI270733.1	8397781	8442008	-
intergenic		21	8396134	8440803	+	boundary	UBE2G1	17	34918365	34923236	-
intergenic		21	8397370	8442131	+	boundary	ZNF609	15	121894737	121903106	+
boundary	NBPF14	1	148544123	148562287	-	intergenic		KI270733.1	183127266	183130476	-
intergenic		GL000220.1	113988	158614	+	complete nonboundary	PTGR1	9	8682814	8683177	-
intergenic		21	8396222	8440801	-	intergenic		KI270733.1	59596641	59597063	+
complete nonboundary	SMAD2	18	47865056	47896807	+	boundary	AAGAB	15	90220979	90221763	-
intergenic		GL000220.1	106196	150171	-	intergenic		KI270733.1	11090554	11091598	-
complete nonboundary	H2BC11	6	27132502	27132713	-	intergenic		KI270733.1	127148645	127155436	+
boundary	MIA2	14	39276931	39279535	+	intergenic		KI270733.1	196073929	196075360	-
intergenic		21	8215103	8259331	-	intergenic		21	857827	869516	+
intergenic		21	8396134	8440803	-	intergenic		21	3559446	3559728	+
intergenic		21	8391468	8435654	+	intergenic		21	11178341	11178717	-
intergenic		KI270733.1	129671	174728	-	intergenic		KI270733.1	142145837	142160559	+
intergenic		GL000220.1	112564	156882	+	intergenic		21	83677728	83678601	+
intergenic		KI270733.1	129425	174845	+	complete nonboundary	GAPDH	12	241654543	241668683	+
intergenic		KI270733.1	131159	176569	+	intergenic		21	19656936	19657912	+
intergenic		GL000220.1	114132	158096	-	intergenic		KI270733.1	102839646	102843744	+
intergenic		KI270733.1	129397	174940	-	complete nonboundary	CRIM1	2	19463281	19464026	-
intergenic		21	8392549	8436744	+	complete nonboundary	ENO1	1	6333172	6333367	-
intergenic		KI270733.1	129446	174940	-	intergenic		GL000220.1	75553450	75554524	-
intergenic		GL000220.1	116686	160661	-	intergenic		21	62387914	62388284	+
intergenic		KI270733.1	129422	174818	+	intergenic		GL000220.1	34096654	34098631	+
complete nonboundary	NBPF14	1	148540177	148572614	+	complete nonboundary	CCNB1	5	127061666	127110353	-
intergenic		21	8396218	8440802	+	boundary	MYOF	10	153638863	153640898	-
intergenic		21	8213114	8257685	+	intergenic	GUSBP14::intergenic	5	636168	636341	+
intergenic		KI270733.1	129426	174855	+	complete nonboundary	H2BC13	6	176943331	176958151	-
intergenic		KI270733.1	123165	168249	+	intergenic		21	116230432	116237705	-
complete nonboundary	BRI3BP	12	125027186	125028075	+	boundary	PLOD2	3	98849463	98881770	-
intergenic		KI270733.1	130970	176046	+	intergenic		KI270733.1	89305202	89317072	-
complete nonboundary	MAZ	16	29810315	29810607	+	complete nonboundary	ACTB	7	136989439	136995555	+
intergenic		GL000220.1	106070	150043	-	intergenic		KI270733.1	113831	114640	-
intergenic		GL000220.1	112463	156977	+	intergenic		21	40458152	40458543	-
intergenic		KI270733.1	133532	178613	+	intergenic		21	30908118	30920654	+
intergenic		21	8213171	8257644	+	boundary	NBPF14	1	71888000	71893775	-
boundary	AGAP1	2	235797755	235807328	+	intergenic		21	179705677	179707189	-
intergenic		21	8396013	8440804	+	intergenic		KI270733.1	124912664	124913348	+
intergenic		KI270733.1	129303	174940	-	intergenic		GL000220.1	39520750	39521324	+
intergenic		KI270733.1	130897	131063	+	complete nonboundary	KRT18	12	56670273	56673064	+
intergenic		KI270733.1	129486	174939	+	intergenic		GL000220.1	33061530	33068860	+
complete nonboundary	SPICE1	3	113488941	113506602	-	intergenic		KI270733.1	113831	158279	+
complete nonboundary	DCBLD2	3	98901402	98901552	+	intergenic		KI270733.1	175730	176576	+
intergenic		21	8397765	8441995	-	intergenic		KI270733.1	113779	114078	+
intergenic		21	8213101	8257764	+	boundary	BABAM1	19	41512843	41514950	+
intergenic		KI270733.1	133252	178335	+	intergenic		KI270733.1	30725138	30725295	+
intergenic		KI270733.1	125132	170580	+	intergenic		KI270733.1	8214319	8215260	-
intergenic		GL000220.1	116398	160366	-	intergenic		GL000220.1	96311051	96334865	-
intergenic		21	8209514	8253710	+	intergenic		21	97437193	97437753	-
intergenic		GL000220.1	116896	160113	-	intergenic		21	208298641	208302354	-
intergenic		21	8396227	8440802	+	intergenic		GL000220.1	132892165	132893120	-
intergenic		KI270733.1	122920	168003	-	intergenic		KI270733.1	165890201	165896330	-
intergenic		21	8213118	8257711	+	intergenic		21	82058438	82058780	+
complete nonboundary	PHLDB2	3	111913319	111920420	-	intergenic		21	8397813	8442037	+
intergenic		GL000220.1	116692	160661	-	intergenic		GL000220.1	1814597	1815663	+
complete nonboundary	AAGAB	15	67231813	67236820	+	lariat	MRPS21	1	43793818	43793982	+
intergenic		KI270733.1	129426	174811	+	complete nonboundary	RPPH1	14	20819793	20823113	+
boundary	RPS6KC1	1	213117314	213129887	+	intergenic		GL000220.1	10399124	10399595	+
intergenic		21	8396432	8440655	+	intergenic		GL000220.1	49458484	49459847	+
intergenic		GL000220.1	112641	156614	+	intergenic		GL000220.1	124913106	124913562	+
intergenic		KI270733.1	129450	174884	+	intergenic		KI270733.1	6800942	6801518	-
intergenic		GL000220.1	112462	156977	+	boundary	CRIM1	2	72881446	72891107	+
intergenic		GL000220.1	113831	158281	-	complete nonboundary	POLD1	19	31722622	31723350	-
intergenic		21	8397407	8397879	-	intergenic		21	2593678	2593979	+
intergenic		KI270733.1	122688	167772	+	intergenic		21	102040234	102040672	+
intergenic		21	8213467	8257654	+	half boundary	PDIA4	7	156712463	156712647	-
intergenic		21	8213031	8257658	-	complete nonboundary	H2AC21	1	17665237	17669545	-
half boundary	REXO4	9	133412295	133412918	-	intergenic		KI270733.1	97549553	97595160	-
intergenic		KI270733.1	129420	174804	+	intergenic		KI270733.1	5923385	5923961	-
intergenic		KI270733.1	130727	176596	-	intergenic		21	106092945	106099279	+
intergenic		GL000220.1	111144	155108	+	intergenic		21	14644274	14644610	+
boundary	ESYT2	7	158759486	158764854	-	intergenic		21	160046495	160048541	-
intergenic		KI270733.1	129390	174938	-	intergenic		21	70269785	70270195	-
intergenic		KI270733.1	129341	174937	+	intergenic		GL000220.1	102342472	102347092	+
intergenic		21	8214336	8259414	-	intergenic		21	72097595	72097903	+
intergenic		21	8213096	8257762	-	intergenic		KI270733.1	32636462	32637337	-
intergenic		21	8213118	8257727	-	intergenic		KI270733.1	56116829	56117035	-
intergenic		KI270733.1	133250	178331	+	intergenic		KI270733.1	124911928	124912156	-
intergenic		GL000220.1	116490	160461	-	intergenic		KI270733.1	43912429	43934876	-
intergenic		GL000220.1	116745	160720	-	complete nonboundary	LONP2	16	130706	131163	-
intergenic		KI270733.1	129334	174828	+	intergenic		21	184936242	184957518	+
intergenic		KI270733.1	129415	174842	+	intergenic		21	80048582	80050283	+
intergenic		GL000220.1	105972	149942	+	intergenic		21	62336811	62338467	-
intergenic		KI270733.1	129714	174791	-	complete nonboundary	HPCAL1	2	124911816	124913640	-
boundary	MIB1	18	21765766	21779680	+	intergenic		KI270733.1	89655680	89656109	+
intergenic		KI270733.1	129671	174709	-	intergenic		GL000220.1	68500965	68501796	+
intergenic		KI270733.1	129426	174861	+	intergenic		21	45729448	45740531	+
intergenic		GL000220.1	112573	156980	+	intergenic		GL000220.1	43272773	43277664	-
complete nonboundary	MIB1	18	21765760	21779674	-	intergenic		21	52285958	52286157	+
intergenic		21	8214800	8259028	+	intergenic		KI270733.1	2299233	2303375	-
intergenic		GL000220.1	116571	160542	-	intergenic		21	52245435	52248864	-
intergenic		KI270733.1	128600	173637	+	boundary	GRHPR	9	8214319	8258814	+
intergenic		21	8395959	8440174	+	complete nonboundary	SMC3	10	48575920	48576248	-
half boundary	TBC1D8	2	101050402	101059541	-	boundary	SOCS7	17	130635	176577	+
boundary	TIMM23	10	45982520	45988845	+	complete nonboundary	H2AC6	6	20853718	20854977	+
intergenic		21	8213466	8257472	+	intergenic		21	124912204	124912660	+
intergenic		21	8213096	8257669	-	intergenic		21	196053421	196075346	+
intergenic		GL000220.1	106064	150037	-	complete nonboundary	MORC3	21	26250277	26250480	-
intergenic		GL000220.1	112441	156977	+	intergenic		GL000220.1	49127958	49128751	+
boundary	NSD2	4	1900623	1904376	+	boundary	RBM41	X	13413525	13445177	-
boundary	CDK13	7	39997491	40002029	+	intergenic		GL000220.1	50284232	50284568	-
intergenic		GL000220.1	116305	160278	-	half boundary	SETD3	14	38290119	38292064	-
intergenic		21	8211679	8255887	-	intergenic		KI270733.1	144190782	144200540	-
intergenic		KI270733.1	129561	174534	+	intergenic		GL000220.1	157822	158284	-
boundary	FAM169A	5	74834423	74841677	-	half boundary	SCRIB	8	97437188	97437748	-
intergenic		21	8396139	8440804	+	intergenic		KI270733.1	26234292	26234490	-
intergenic		GL000220.1	112662	156861	+	intergenic		KI270733.1	58694929	58696858	-
half boundary	DGKD	2	233363075	233390482	+	boundary	CHD1L	1	40027066	40027382	+
intergenic		21	8394714	8438929	-	intergenic		KI270733.1	76067954	76096102	+
intergenic		21	8396065	8440724	-	intergenic		KI270733.1	53714379	53716739	-
intergenic		21	8400082	8444316	+	complete nonboundary	H4C3	6	72877225	72883230	-
boundary	RABGEF1	7	66771881	66775392	+	boundary	DNAJB6	7	19739165	19739480	+
intergenic		GL000220.1	114384	158355	-	intergenic		KI270733.1	36581642	36607672	+
half boundary	ESYT2	7	158759482	158764850	-	intergenic		GL000220.1	10411413	10413247	+
boundary	PTGR1	9	111570088	111586163	-	boundary	BANP	16	68591571	68600490	+
complete nonboundary	LCLAT1	2	30525586	30533314	-	complete nonboundary	GLIS2	16	31442772	31447767	+
boundary	RARS1	5	168488599	168494648	+	boundary	KANSL1	17	48577108	48577428	-
intergenic		KI270733.1	128016	173087	+	intergenic		KI270733.1	119146357	119146835	+
intergenic		KI270733.1	131337	176326	-	intergenic		GL000220.1	118754701	118757284	+
complete nonboundary	ZNF609	15	64499292	64500166	-	complete nonboundary	CCNB1	5	34970136	34984726	-
intergenic		21	8396133	8440729	-	complete nonboundary	H2AC6	6	61997545	61999104	+
intergenic		21	8396161	8440803	+	intergenic		GL000220.1	72345443	72346708	-
intergenic		KI270733.1	129258	174940	-	intergenic		GL000220.1	96610723	96612932	+
intergenic		21	8207114	8251103	+	intergenic		21	84680713	84691645	-
intergenic		21	8207309	8251517	+	intergenic		GL000220.1	129014973	129018152	+
intergenic		GL000220.1	116433	160580	-	intergenic		KI270733.1	77955938	77981573	-
intergenic		21	8207243	8251404	+	intergenic		GL000220.1	116655858	116658983	+
intergenic		GL000220.1	112594	156977	-	intergenic		21	201135105	201135599	+
intergenic		KI270733.1	129514	174941	+	boundary	ZFX	X	10097710	10103986	+
boundary	ATXN10	22	45689709	45718491	+	half boundary	FAM169A	5	84000800	84001803	-
intergenic		GL000220.1	112628	156601	+	intergenic		21	48628277	48628601	-
intergenic		21	8396173	8440803	+	intergenic		21	202422616	202425722	-
half boundary	SUCLG2	3	67495793	67508899	-	half boundary	RBM41	X	1904216	1918624	-
boundary	MAN1A2	1	117402183	117420647	+	intergenic		21	102048026	102048484	+
intergenic		21	8390260	8434447	+	intergenic		GL000220.1	101672913	101676435	+
intergenic		21	8214799	8259029	+	intergenic		KI270733.1	39313749	39314107	+
complete nonboundary	CCDC200	17	43240850	43277664	-	intergenic		KI270733.1	12519857	12554655	+
intergenic		21	8389302	8433460	-	intergenic		GL000220.1	152329732	152331893	+
intergenic		KI270733.1	129422	174846	+	complete nonboundary	EPHB4	7	21031173	21031832	+
complete nonboundary	SLC22A3	6	160397974	160410842	-	complete nonboundary	RPPH1	14	99850121	99851033	+
intergenic		GL000220.1	113780	158613	-	intergenic		GL000220.1	101101056	101109997	+
intergenic		21	8212986	8257177	-	intergenic		21	29833730	29834064	-
intergenic		KI270733.1	129289	174941	+	intergenic		KI270733.1	132720672	132721212	+
intergenic		KI270733.1	129216	174865	+	intergenic		21	35459980	35462551	-
intergenic		KI270733.1	129705	174780	+	complete nonboundary	PSD3	8	133035585	133035735	+
intergenic		21	8212289	8256455	-	intergenic		21	114002072	114002599	-
intergenic		21	8389768	8433934	+	intergenic		KI270733.1	33986753	33998858	+
intergenic		KI270733.1	129416	174805	+	intergenic		KI270733.1	17126699	17136448	+
intergenic		KI270733.1	129737	174539	+	intergenic		21	40457378	40457614	-
intergenic		21	8214749	8258972	+	intergenic		KI270733.1	13934189	13935741	+
intergenic		GL000220.1	114215	158178	+	intergenic		GL000220.1	186787882	186788285	-
intergenic		GL000220.1	112845	156821	+	intergenic		21	1180537	1190050	+
complete nonboundary	PAFAH1B2	11	117152436	117163888	-	intergenic		GL000220.1	88981340	88982354	+
intergenic		21	8213075	8213548	+	intergenic		GL000220.1	211778911	211793184	+
intergenic		21	8213120	8257707	+	intergenic		21	5603243	5603733	+
intergenic		GL000220.1	113829	158279	+	intergenic		21	23900809	23911452	-
intergenic		21	8397375	8442109	-	intergenic		KI270733.1	35714183	35725154	+
intergenic		GL000220.1	112576	156975	+	complete nonboundary	RPPH1	14	113860	114403	+
intergenic		GL000220.1	107117	151028	+	intergenic		GL000220.1	8258517	8259166	-
intergenic		KI270733.1	129425	174847	+	intergenic		KI270733.1	112921286	112922072	+
intergenic		21	8396133	8440695	-	boundary	KHDRBS1	1	89113724	89116521	+
intergenic		KI270733.1	122614	167614	+	intergenic		21	124817615	124841546	+
intergenic		GL000220.1	112425	156973	+	intergenic		KI270733.1	33798662	33807002	+
intergenic		KI270733.1	129347	174938	+	intergenic		KI270733.1	62387911	62388281	-
intergenic		21	8213112	8257766	+	intergenic		KI270733.1	111792162	111792561	+
intergenic		KI270733.1	133442	178438	-	complete nonboundary	FLNB	3	30069859	30070003	-
boundary	MAP3K21	1	233346439	233355009	+	intergenic		KI270733.1	1760015	1760357	+
intergenic		KI270733.1	129976	175001	+	boundary	FUT8	14	52903702	52903969	+
complete nonboundary	FKBP8	19	18537600	18538436	+	intergenic		GL000220.1	5794883	5800704	-
intergenic		KI270733.1	129404	174832	+	intergenic		KI270733.1	127450831	127451280	+
intergenic		21	8396060	8440803	+	intergenic		KI270733.1	37877101	37877544	-
intergenic		21	8395945	8440803	-	intergenic		GL000220.1	8441589	8442384	+
intergenic		GL000220.1	112437	156975	+	intergenic		21	5320628	5321073	-
complete nonboundary	MAN1A2	1	117402186	117414832	-	intergenic		21	1436873	1437535	-
intergenic		GL000220.1	112648	156828	-	half boundary	MORC3	21	22591625	22609714	+
intergenic		KI270733.1	129493	174940	-	intergenic		21	47362472	47362690	+
intergenic		GL000220.1	107379	108084	-	intergenic		KI270733.1	58392971	58393483	+
boundary	SCAMP1	5	78415517	78421958	+	intergenic		21	6381414	6389584	+
intergenic		KI270733.1	129295	174940	+	complete nonboundary	UBB	17	8397375	8442465	+
intergenic		KI270733.1	129451	174843	+	intergenic		KI270733.1	130654	176586	+
half boundary	FUNDC1	X	44524000	44527364	-	intergenic		KI270733.1	633973	634150	+
intergenic	intergenic::GUSBP17	5	71220284	71226157	-	intergenic		21	9630319	9630469	-
intergenic		KI270733.1	129361	174940	+	intergenic		KI270733.1	122542	167444	-
complete nonboundary	SFMBT2	10	7243557	7285954	+	complete nonboundary	RPPH1	14	49787386	49794291	+
intergenic		GL000220.1	106302	150438	+	intergenic		GL000220.1	123498545	123518496	+
intergenic		KI270733.1	122559	167618	+	intergenic		KI270733.1	175729	176240	+
intergenic		KI270733.1	129422	174939	+	half boundary	CTBP2	10	137587126	137587714	-
complete nonboundary	SRBD1	2	45546726	45553725	-	intergenic		KI270733.1	131515747	131516294	-
lariat	PRR11	17	59203429	59203644	+	intergenic		21	7459687	7463246	+
intergenic		GL000220.1	112757	156728	+	intergenic		KI270733.1	141580741	141583613	-
intergenic		21	8215018	8259248	+	intergenic		21	44986113	44986525	+
intergenic		21	8397409	8397879	+	intergenic		GL000220.1	1314018	1320516	-
intergenic		KI270733.1	129320	174940	-	intergenic		KI270733.1	123086	168168	-
intergenic		KI270733.1	129334	174810	-	intergenic		21	48950045	48950613	+
intergenic		GL000220.1	107951	152085	-	boundary	SQSTM1	5	131508908	131512134	+
intergenic		21	8212973	8257766	+	intergenic		21	46644322	46658862	+
boundary	ZEB1	10	31461035	31502508	+	intergenic		KI270733.1	8391218	8435232	+
intergenic		KI270733.1	129378	174936	+	intergenic		KI270733.1	54162713	54165830	+
intergenic		GL000220.1	112742	156687	+	intergenic		KI270733.1	31472165	31472464	+
intergenic		GL000220.1	112528	112999	+	complete nonboundary	RBM39	20	27373311	27373835	+
intergenic		21	8211842	8256049	-	half boundary	GUSBP17	5	124911946	124912174	-
complete nonboundary	AHNAK2	14	104943618	104953023	-	boundary	DNAJC5	20	8441629	8442108	+
intergenic		21	8212854	8257046	+	complete nonboundary	H4C5	6	724438	739815	-
intergenic		KI270733.1	129319	174885	+	intergenic		KI270733.1	36829055	36839443	-
boundary	TRIM33	1	114463100	114464385	-	intergenic		KI270733.1	61651048	61684187	+
intergenic		KI270733.1	133251	178328	-	complete nonboundary	CACTIN	19	157800	158288	-
boundary	EXOC6B	2	72718102	72733118	-	intergenic		KI270733.1	73518993	73519415	-
intergenic		GL000220.1	112569	156933	+	half boundary	GPRC5A	12	102304313	102315827	+
intergenic		GL000220.1	115532	159505	-	intergenic		21	2769283	2770327	-
intergenic	RABGEF1P1::intergenic	7	66573383	66576931	-	intergenic		KI270733.1	82225476	82231842	+
intergenic		21	8396129	8440803	-	intergenic		KI270733.1	14039506	14039909	+
intergenic		21	8397766	8441996	+	intergenic		KI270733.1	120869966	120870442	+
intergenic		KI270733.1	130652	176575	+	intergenic		21	596144	607451	+
intergenic		21	8400107	8444341	-	intergenic		21	138781922	138824799	+
intergenic		GL000220.1	112395	156975	-	complete nonboundary	H2AC17	6	65153545	65155080	-
intergenic		GL000220.1	112566	156879	-	intergenic		KI270733.1	62348164	62349934	+
intergenic		GL000220.1	111159	155129	+	intergenic		GL000220.1	31576391	31580092	-
boundary	NACC2	9	136013198	136016429	-	intergenic		KI270733.1	130635	175986	-
complete nonboundary	KRT81	12	52285930	52286344	-	intergenic		KI270733.1	26775464	26778161	+
intergenic		21	8396170	8440803	-	intergenic		KI270733.1	50427761	50435624	+
intergenic		KI270733.1	129213	174938	+	intergenic		21	40757330	40759609	-
intergenic		GL000220.1	112619	156977	-	half boundary	KMT2C	7	49679924	49680465	-
intergenic		KI270733.1	129397	174832	+	intergenic		GL000220.1	108348398	108367953	-
intergenic		KI270733.1	129281	174936	+	intergenic		GL000220.1	26942659	26945686	-
complete nonboundary	IER5L-AS1	9	129177417	129177630	+	complete nonboundary	LCLAT1	2	36295092	36295502	-
intergenic		21	8396190	8440797	-	intergenic		KI270733.1	26250281	26250484	+
intergenic		KI270733.1	129425	174861	+	intergenic		21	122280442	122291840	-
intergenic		KI270733.1	129649	174455	-	intergenic		KI270733.1	124912111	124913251	+
intergenic		21	8390906	8435945	+	intergenic		KI270733.1	124911883	124912339	+
intergenic		KI270733.1	131128	176522	-	boundary	HPCAL1	2	103492033	103502849	+
intergenic		KI270733.1	124777	169866	-	intergenic		GL000220.1	89329138	89330080	+
boundary	RNF213	17	80325027	80328475	+	intergenic		KI270733.1	70226863	70227272	+
intergenic		KI270733.1	123538	168583	-	complete nonboundary	ENO1	1	52145149	52145600	-
intergenic		KI270733.1	128361	173438	+	half boundary	MED13L	12	74635647	74635838	-
intergenic		GL000220.1	112594	156977	+	complete nonboundary	YWHAQ	2	7994516	7994919	-
intergenic		21	8213082	8257695	-	lariat	KIF2C	1	47969929	47972976	+
complete nonboundary	SLK	10	103967440	103967620	-	intergenic		KI270733.1	160400963	160401857	-
intergenic		21	8389774	8433959	+	intergenic		21	40583397	40583717	+
boundary	VAPA	18	9931808	9937065	+	intergenic		21	156742864	156743431	+
boundary	ARHGAP12	10	31908172	31910564	-	intergenic		KI270733.1	6526692	6532076	-
intergenic		21	8397810	8442034	-	intergenic		21	12186917	12203395	-
intergenic		21	8214731	8258960	-	intergenic		21	44935440	44936031	+
intergenic		GL000220.1	116835	160813	+	complete nonboundary	DGKD	2	216498875	216499238	-
intergenic	SNORD3B-2::intergenic	17	19063838	19112337	-	boundary	GUSBP13	5	16086824	16102718	+
intergenic		GL000220.1	112566	157002	+	intergenic		GL000220.1	19369603	19371324	+
intergenic		KI270733.1	129530	174938	-	intergenic		21	61720377	61721822	+
intergenic		KI270733.1	131131	176525	-	complete nonboundary	KDM1A	1	34208926	34215659	-
intergenic		GL000220.1	112397	156977	-	intergenic		GL000220.1	82064252	82064820	-
intergenic		KI270733.1	129361	174941	-	half boundary	POM121C	7	58004215	58004651	-
intergenic		KI270733.1	130965	176043	+	intergenic		21	72718102	72741469	-
intergenic		KI270733.1	129422	174843	+	intergenic		KI270733.1	113828	158278	-
intergenic		21	8390719	8434905	+	intergenic		KI270733.1	8214368	8259066	-
complete nonboundary	OSBPL2	20	62256054	62263689	-	intergenic		21	133412297	133412920	-
intergenic		KI270733.1	131121	176201	+	boundary	PHLDB2	3	57632867	57633171	+
intergenic		21	8396071	8440800	+	intergenic		21	52234509	52234921	+
intergenic		KI270733.1	128014	173095	+	intergenic		KI270733.1	53225722	53228344	+
complete nonboundary	FOXK2	17	82563355	82568203	-	intergenic		21	56381432	56384324	+
intergenic		21	8396023	8440803	+	intergenic		21	25296403	25297265	+
intergenic		KI270733.1	129398	174865	+	intergenic		GL000220.1	47407859	47440541	+
intergenic		GL000220.1	106525	155151	+	intergenic		KI270733.1	104945476	104949436	+
intergenic		KI270733.1	129189	174936	+	half boundary	CRIM1	2	532303	533919	+
intergenic		KI270733.1	129422	174888	+	intergenic		21	75628739	75629415	-
half boundary	NEK4	3	52737581	52741495	-	intergenic		KI270733.1	113799	114103	-
intergenic		GL000220.1	112564	156877	+	intergenic		KI270733.1	104327533	104334313	+
intergenic		21	8397762	8442110	-	intergenic		GL000220.1	130703	176241	+
half boundary	AARS1	16	70258981	70262526	-	complete nonboundary	KRT8	12	24568832	24569212	-
intergenic		KI270733.1	129426	174865	+	intergenic		KI270733.1	596146	607453	+
complete nonboundary	RSPO3	6	127148643	127155434	-	complete nonboundary	GAPDH	12	179833245	179833567	+
intergenic		GL000220.1	112550	156521	+	complete nonboundary	UBB	17	10680023	10680432	-
intergenic		KI270733.1	128188	173022	+	intergenic		KI270733.1	37512890	37513060	+
intergenic		GL000220.1	112569	156918	+	intergenic		KI270733.1	83970940	83971272	+
intergenic		KI270733.1	129315	174940	+	intergenic		KI270733.1	53289594	53290328	-
intergenic		KI270733.1	129337	174833	+	intergenic		KI270733.1	197498874	197499779	+
intergenic		KI270733.1	129239	174796	+	intergenic		KI270733.1	43245336	43283801	+
complete nonboundary	TTL	2	112501201	112503177	+	intergenic		21	38324760	38351862	+
half boundary	FBXW8	12	116918529	116964853	+	intergenic		GL000220.1	43283803	43289955	+
half boundary	PTGR1	9	111570092	111586167	-	intergenic		KI270733.1	102897258	102903427	-
intergenic		21	8396139	8440798	-	intergenic		GL000220.1	7577917	7578318	+
intergenic		21	8395273	8439482	+	intergenic		21	58820053	58820243	-
intergenic		GL000220.1	112547	156976	+	boundary	SMARCA5	4	124913191	124913647	+
half boundary	PITPNM2	12	123004390	123005545	-	intergenic		KI270733.1	44995089	45001353	+
boundary	REXO4	9	133412299	133412922	-	intergenic		KI270733.1	113827	158277	-
complete nonboundary	CPLX2	5	175878913	175880233	+	intergenic		GL000220.1	56670276	56673067	+
intergenic		KI270733.1	129396	174940	+	intergenic		21	1327972	1328335	+
intergenic		KI270733.1	129408	174844	+	intergenic		21	90937482	90941307	+
intergenic		GL000220.1	112568	156922	-	intergenic		GL000220.1	40447876	40465646	+
intergenic		21	8400073	8444284	-	boundary	NBPF14	1	74202417	74202759	-
intergenic		KI270733.1	131371	176330	-	intergenic		GL000220.1	131515746	131516293	+
intergenic		21	8396136	8440804	+	intergenic		21	55645089	55645420	-
intergenic		KI270733.1	129465	174940	+	complete nonboundary	SMAD2	18	83678437	83686152	+
intergenic		GL000220.1	113779	158559	+	intergenic		GL000220.1	155672517	155679509	-
intergenic		KI270733.1	128369	173407	+	complete nonboundary	H2BC11	6	47790927	47796064	-
complete nonboundary	MED13L	12	116230531	116237704	+	intergenic		KI270733.1	18570279	18570422	-
intergenic		21	8214619	8258841	+	boundary	MIA2	14	7943390	7944638	+
complete nonboundary	SETD3	14	99458278	99465813	+	intergenic		21	85539378	85541058	-
complete nonboundary	AURKA	20	56381432	56384324	+	complete nonboundary	NBPF14	1	45025782	45028329	-
intergenic		21	8402108	8446338	+	intergenic		21	22259267	22259552	-
intergenic		21	8396181	8440643	+	intergenic		21	57748398	57751067	+
intergenic		KI270733.1	128321	173398	+	intergenic		KI270733.1	82425581	82426117	-
intergenic		GL000220.1	112564	156883	-	intergenic		GL000220.1	72343365	72345127	+
intergenic		KI270733.1	129414	174876	+	intergenic		KI270733.1	104287038	104287340	+
intergenic		21	8396205	8440803	-	intergenic		KI270733.1	52243009	52245627	+
intergenic		KI270733.1	129368	174940	-	intergenic		KI270733.1	69597274	69597617	-
intergenic		21	8392324	8436532	+	intergenic		GL000220.1	48823228	48823354	-
intergenic		21	8214776	8259003	-	intergenic		KI270733.1	76736494	76736798	-
intergenic		KI270733.1	129277	174938	+	complete nonboundary	H3C2	6	206127795	206130241	+
intergenic		21	8399740	8444758	+	intergenic		21	2238017	2238346	+
intergenic		KI270733.1	123506	168638	-	intergenic		KI270733.1	146087282	146110872	-
intergenic		KI270733.1	129424	174942	+	intergenic		GL000220.1	50989670	50990662	-
intergenic		GL000220.1	112627	156933	+	complete nonboundary	PLOD2	3	17814439	17814833	+
intergenic		KI270733.1	129418	174830	-	intergenic		KI270733.1	3805178	3805516	+
intergenic		21	8213100	8257766	-	complete nonboundary	NBPF14	1	61721507	61721822	+
intergenic		21	8396219	8440803	-	intergenic		21	130132262	130132603	+
intergenic		KI270733.1	129409	174842	+	intergenic		21	52952187	52952889	+
intergenic		21	8399882	8444118	-	intergenic		KI270733.1	579253	607450	+
boundary	TNPO3	7	129014979	129018158	-	intergenic		KI270733.1	20821759	20828535	+
intergenic		21	8400151	8444383	-	complete nonboundary	BRI3BP	12	18569810	18572715	+
intergenic		GL000220.1	113779	158285	+	boundary	PPIA	7	43024986	43026143	+
intergenic		GL000220.1	112254	156580	+	intergenic		KI270733.1	40736983	40737767	+
intergenic		GL000220.1	112180	156560	+	complete nonboundary	MAZ	16	42166913	42167393	+
complete nonboundary	MAN1A2	1	117402180	117420644	-	intergenic		GL000220.1	44775600	44776006	-
intergenic		21	8390678	8434863	+	complete nonboundary	H2BC13	6	8441647	8442105	-
boundary	UBE2G1	17	4282796	4296813	-	intergenic		GL000220.1	4286036	4286522	+
intergenic		GL000220.1	112538	156975	-	intergenic		KI270733.1	23529048	23567078	+
intergenic		21	8396181	8440799	+	intergenic		21	130930413	130941697	+
intergenic		KI270733.1	129417	174880	+	boundary	LONP2	16	18913065	18913289	+
intergenic		21	8396137	8440803	+	boundary	AGAP1	2	1211774	1212128	+
intergenic		21	8213116	8257671	-	intergenic		21	82878731	82881942	+
half boundary	PPP2R3B	X	338600	347690	-	intergenic		KI270733.1	82956789	82957181	-
intergenic		21	8213098	8257705	-	boundary	PLEKHM1P1	17	124912295	124913207	-
intergenic		GL000220.1	108965	152918	+	intergenic		KI270733.1	157766	158277	+
intergenic		21	8395979	8440803	-	complete nonboundary	SPICE1	3	35719644	35719859	-
intergenic		KI270733.1	129469	174937	+	boundary	GLI1	12	98076918	98078348	+
half boundary	CDK17	12	96323943	96334861	-	intergenic		21	18432213	18432540	-
intergenic		21	8396120	8440030	+	intergenic		21	49943232	49958478	+
intergenic		21	8390181	8434345	-	intergenic		KI270733.1	160400965	160401884	+
intergenic		KI270733.1	123006	168068	+	intergenic		KI270733.1	240523880	240555051	-
boundary	TXNRD1	12	104311287	104327669	+	intergenic		KI270733.1	105813	149781	+
intergenic		GL000220.1	112489	156974	+	intergenic		GL000220.1	116219937	116227553	-
intergenic		KI270733.1	129055	174940	+	intergenic		21	26234284	26234494	+
intergenic		GL000220.1	112567	156972	+	intergenic		GL000220.1	8214332	8214808	-
intergenic		21	8207975	8252164	+	intergenic		21	7276889	7285952	+
intergenic		KI270733.1	130988	176059	-	intergenic		KI270733.1	77055955	77066399	-
intergenic		21	8391908	8436421	-	intergenic		21	8214376	8214838	+
boundary	MAN1A2	1	117402184	117405644	+	complete nonboundary	PHLDB2	3	76019089	76019528	-
complete nonboundary	KRT7	12	52245485	52251992	+	intergenic		GL000220.1	58132806	58138528	-
intergenic		KI270733.1	129456	174942	+	complete nonboundary	AAGAB	15	5174011	5174409	+
intergenic		KI270733.1	129030	174502	+	complete nonboundary	ENAH	1	7318705	7319047	-
intergenic		KI270733.1	129341	174940	+	intergenic		KI270733.1	25354349	25360524	+
half boundary	INTS2	17	61919401	61925101	-	boundary	RPS6KC1	1	72562892	72566792	+
intergenic		KI270733.1	129414	174808	-	intergenic		21	149490442	149499245	+
intergenic		KI270733.1	131066	176148	-	intergenic		21	96320992	96324164	+
intergenic		21	8396151	8440749	+	complete nonboundary	FTL	19	220006103	220007336	+
intergenic		21	8397783	8442007	+	intergenic		GL000220.1	112923500	112923756	+
intergenic		21	8396191	8440801	+	intergenic		KI270733.1	80098412	80122797	+
intergenic		GL000220.1	114215	158181	+	intergenic		GL000220.1	47822218	47823361	+
intergenic		21	8396243	8440802	+	intergenic		KI270733.1	113831	114310	-
boundary	GUSBP13	5	69910374	69920867	+	intergenic		GL000220.1	5309065	5309440	-
intergenic		GL000220.1	112680	156976	+	intergenic		21	197006543	197026754	-
intergenic		KI270733.1	130001	174847	+	intergenic		KI270733.1	7099682	7102084	+
complete nonboundary	TRPC1	3	142736372	142748454	-	intergenic		21	15014342	15043573	+
intergenic		KI270733.1	129419	174846	+	intergenic		21	13743544	13743857	-
intergenic		GL000220.1	112570	156817	-	intergenic		KI270733.1	35046503	35053450	-
intergenic		GL000220.1	112306	156977	-	boundary	FAM120A	9	213418	214204	+
intergenic		21	8400398	8444639	+	half boundary	REXO4	9	863738	885756	-
boundary	RPRD1A	18	36026899	36033837	-	intergenic		21	3425100	3435202	-
half boundary	SMS	X	21978874	21992712	+	intergenic		KI270733.1	82878732	82881940	+
intergenic		KI270733.1	129420	174884	+	intergenic		KI270733.1	45120323	45121371	-
intergenic		21	8396193	8440800	+	intergenic		GL000220.1	122232128	122232967	+
intergenic		21	8396227	8440803	-	boundary	ESYT2	7	154970373	154970711	-
intergenic		21	8396224	8440802	+	complete nonboundary	KRT86	12	98707561	98708107	+
intergenic		21	8395312	8439488	-	intergenic		KI270733.1	173963781	173963929	-
complete nonboundary	ASPH	8	61525973	61556019	+	intergenic		KI270733.1	87730386	87731253	+
intergenic		21	8214675	8258894	-	complete nonboundary	MALAT1	11	173358710	173359490	+
complete nonboundary	PARD3	10	34269654	34284243	+	intergenic		21	43607789	43608035	-
complete nonboundary	BANP	16	87975049	87984261	-	intergenic		21	110281630	110281838	-
complete nonboundary	PRDX1	1	45514500	45515801	-	intergenic		21	25209844	25210189	-
boundary	XPO1	2	61522608	61533901	-	intergenic		KI270733.1	56240638	56241053	+
boundary	NBPF1	1	16576263	16587794	-	intergenic		GL000220.1	41818087	41818526	-
boundary	ERI3	1	44308309	44339322	-	intergenic		GL000220.1	19741232	19742003	-
complete nonboundary	CCDC40	17	80048582	80050283	-	complete nonboundary	SMARCA5	4	55485662	55486733	-
boundary	GCLM	1	93894611	93897896	-	complete nonboundary	UBBP4	17	35650526	35674318	+
intergenic		21	8207995	8252204	+	intergenic		KI270733.1	123487548	123487722	+
intergenic		21	8207989	8252183	-	complete nonboundary	H2BC5	6	83679771	83686152	+
intergenic		GL000220.1	107295	152146	-	intergenic		GL000220.1	18281024	18281286	-
intergenic		KI270733.1	129443	174940	+	intergenic		KI270733.1	231457036	231460220	+
intergenic		GL000220.1	114114	158083	+	intergenic		GL000220.1	101010926	101022519	+
intergenic		GL000220.1	113904	157875	+	intergenic		KI270733.1	30576975	30578936	-
intergenic		21	8213120	8257766	+	boundary	MIB1	18	46383205	46383414	+
intergenic		GL000220.1	116729	160704	-	intergenic		KI270733.1	42682730	42683368	-
intergenic		21	8213178	8257763	+	intergenic		KI270733.1	27599582	27603307	+
intergenic		GL000220.1	113796	158622	+	intergenic		21	113776	114585	+
boundary	PIF1	15	64822261	64824350	-	intergenic		GL000220.1	9630342	9630520	+
intergenic		KI270733.1	133506	178554	-	complete nonboundary	GAPDH	12	68431857	68437237	+
intergenic		GL000220.1	112509	156978	-	complete nonboundary	MIB1	18	8861269	8863297	-
complete nonboundary	CRIM1	2	36355926	36356276	-	intergenic		21	122981588	122982810	+
intergenic		GL000220.1	107293	152146	+	intergenic		GL000220.1	19823301	19830560	-
intergenic		21	8213442	8257505	+	boundary	EFR3A	8	142885294	142913290	+
intergenic		GL000220.1	106950	152264	+	intergenic		KI270733.1	75649237	75649563	+
intergenic		KI270733.1	129451	174938	+	intergenic		GL000220.1	95790516	95790677	+
intergenic		21	8391467	8435655	+	intergenic		21	240435875	240436007	+
intergenic		21	8397391	8442115	+	half boundary	TBC1D8	2	47264599	47264943	-
intergenic		21	8213116	8257677	+	boundary	TIMM23	10	73490136	73490478	+
boundary	TRPC1	3	142736376	142748458	+	intergenic		21	103376613	103376995	+
complete nonboundary	ZNF609	15	64499288	64500162	-	intergenic		21	281765	327577	-
intergenic		KI270733.1	123829	170232	-	complete nonboundary	H4C13	6	175715	176603	-
boundary	CNOT2	12	70278131	70311017	+	intergenic		GL000220.1	94331695	94335660	-
intergenic		GL000220.1	116559	160636	-	intergenic		GL000220.1	125102677	125107267	+
intergenic		KI270733.1	131000	176076	-	boundary	NSD2	4	94171177	94171494	+
intergenic		GL000220.1	115487	159453	-	boundary	CDK13	7	29737262	29762437	+
intergenic		21	8213116	8257685	+	intergenic		GL000220.1	152323478	152331891	-
intergenic		KI270733.1	129421	174859	+	intergenic		21	838213	838339	-
intergenic		21	8213354	8257423	+	intergenic		KI270733.1	942890	943045	+
intergenic		GL000220.1	112369	156977	+	boundary	FAM169A	5	21006903	21011317	-
intergenic		21	8212988	8257656	-	intergenic		21	108846737	108856970	+
intergenic		21	8207883	8208048	+	intergenic		KI270733.1	40881283	40893411	-
intergenic		KI270733.1	131198	176276	-	intergenic		GL000220.1	134452802	134453630	+
intergenic		GL000220.1	113779	158279	+	half boundary	DGKD	2	72233744	72234251	+
intergenic		21	8207214	8251424	-	intergenic		21	202010701	202011095	-
boundary	NEIL3	4	177353307	177360677	+	intergenic		21	64318235	64318462	-
half boundary	N4BP2L2	13	32517858	32527534	-	intergenic		21	156309202	156312221	+
intergenic		GL000220.1	112579	156884	+	boundary	RABGEF1	7	75885046	75885480	+
intergenic		21	8395971	8440575	+	intergenic		GL000220.1	155521099	155521618	-
intergenic		GL000220.1	112510	156481	+	half boundary	ESYT2	7	137752326	137758007	-
intergenic		GL000220.1	112719	156690	+	boundary	PTGR1	9	12131818	12135293	-
intergenic		21	8396441	8440622	-	complete nonboundary	LCLAT1	2	10673031	10673450	-
boundary	CCNF	16	2439350	2443798	+	complete nonboundary	EPHB4	7	842931	885760	-
intergenic		21	8397368	8442378	-	boundary	RARS1	5	102049726	102050507	+
intergenic		KI270733.1	129398	174886	+	intergenic		KI270733.1	130706	176253	+
complete nonboundary	MED13L	12	116230535	116237708	-	intergenic		KI270733.1	3387726	3388323	-
intergenic		KI270733.1	129744	174543	+	boundary	CHD2	15	281769	327581	+
half boundary	RICTOR	5	38990950	39003624	-	complete nonboundary	UBC	12	8397834	8442063	+
boundary	PPM1B	2	44209208	44218536	+	complete nonboundary	ZNF609	15	111104350	111104671	-
boundary	FLYWCH1	16	2933710	2933974	+	intergenic		21	98924011	98924501	-
intergenic		21	8212016	8256223	+	intergenic		21	253741	254478	+
complete nonboundary	TRA2B	3	185921102	185923983	+	intergenic		KI270733.1	80377796	80379599	-
half boundary	ANXA2	15	60355912	60364517	-	intergenic		21	113964	114552	+
complete nonboundary	MARCKS	6	113857802	113859949	+	intergenic		21	98527879	98537566	+
intergenic		KI270733.1	129396	174834	+	intergenic		GL000220.1	8441590	8442385	-
intergenic		KI270733.1	129417	174897	+	intergenic		21	29761134	29773353	+
boundary	DOCK1	10	126970697	126990599	+	intergenic		GL000220.1	10097707	10099136	-
intergenic		GL000220.1	111163	155133	+	intergenic		KI270733.1	140800456	140830524	+
intergenic		GL000220.1	112641	156977	+	boundary	ATXN10	22	45751520	45759166	+
intergenic		21	8396220	8440803	+	intergenic		GL000220.1	30992394	30995225	+
intergenic		KI270733.1	129422	174855	+	boundary	HERPUD2	7	27810431	27810505	-
intergenic		21	8397357	8442370	-	intergenic		21	8214389	8214841	+
intergenic		KI270733.1	129416	174810	+	half boundary	SUCLG2	3	998320	1028569	-
intergenic		21	8395175	8439389	+	boundary	MAN1A2	1	101671122	101672206	+
intergenic		21	8440326	8440797	+	intergenic		21	88810578	88811549	+
intergenic		21	8395982	8440803	+	intergenic		21	69119638	69119987	+
boundary	LONP2	16	48277335	48303303	+	intergenic		KI270733.1	3018399	3020324	+
complete nonboundary	LHFPL2	5	78509777	78510392	-	complete nonboundary	CCDC200	17	11020192	11061022	-
intergenic		GL000220.1	112571	156981	-	intergenic		21	15275852	15284103	-
intergenic		KI270733.1	174459	174934	+	intergenic		KI270733.1	32911471	32922720	+
intergenic		KI270733.1	129403	174860	+	complete nonboundary	SLC22A3	6	218549805	218562810	-
intergenic		21	8214369	8259072	+	intergenic		GL000220.1	134536647	134538275	-
intergenic		GL000220.1	106688	150622	-	intergenic		21	74195269	74195686	-
intergenic		KI270733.1	129392	174940	-	intergenic		KI270733.1	47785110	47794499	+
intergenic		GL000220.1	112566	156976	+	intergenic		GL000220.1	196722412	196728134	+
intergenic		GL000220.1	112538	156977	+	intergenic		KI270733.1	117374412	117374861	+
intergenic		21	8397680	8441900	+	intergenic		KI270733.1	2820085	2821792	+
intergenic		GL000220.1	114265	158238	+	complete nonboundary	UCHL1	4	153900934	153944638	+
intergenic		KI270733.1	130908	176384	+	intergenic		21	45473308	45473870	-
intergenic		GL000220.1	112574	156901	+	intergenic		21	157768	158559	+
boundary	TIMELESS	12	56430880	56432524	-	intergenic		KI270733.1	157748	158559	+
intergenic		KI270733.1	129369	174841	+	complete nonboundary	H3C12	6	126804773	126811896	-
complete nonboundary	MARCKS	6	113860229	113860431	+	intergenic		KI270733.1	130651	131266	+
intergenic		21	8397357	8398231	-	intergenic		21	77622497	77629897	+
intergenic		KI270733.1	125126	170587	+	intergenic		GL000220.1	21340720	21346550	+
complete nonboundary	MAZ	16	29806728	29811127	-	intergenic		GL000220.1	115387	159358	+
intergenic		GL000220.1	106707	150622	-	complete nonboundary	PAFAH1B2	11	62638977	62639726	-
intergenic		GL000220.1	114088	158602	+	intergenic		21	181241484	181242338	+
boundary	MAN1A2	1	117402184	117414830	+	intergenic		GL000220.1	159194709	159203650	+
intergenic		KI270733.1	131122	176200	+	intergenic		GL000220.1	29654652	29661335	-
intergenic		21	8397482	8441701	+	intergenic		21	158312051	158314269	-
complete nonboundary	USP3-AS1	15	63553710	63563004	-	intergenic		GL000220.1	202010706	202011101	+
boundary	CAPG	2	85398018	85399284	-	intergenic		GL000220.1	235717555	235750487	+
boundary	MSH3	5	80775693	80792844	+	intergenic		KI270733.1	175714	176526	+
intergenic		KI270733.1	129250	174940	-	intergenic		21	2653393	2654387	-
boundary	NACC2	9	136049632	136050577	-	intergenic		KI270733.1	27810082	27810433	+
intergenic		GL000220.1	111508	155479	+	intergenic		GL000220.1	39413495	39414349	+
intergenic		21	8206771	8250979	+	intergenic		KI270733.1	82763963	82781720	+
intergenic		KI270733.1	130975	176091	-	intergenic		21	120880823	120890007	+
intergenic		21	8213098	8257766	+	intergenic		KI270733.1	197015361	197016366	-
boundary	XPO5	6	43562247	43567355	-	boundary	FAT1	4	39021642	39026810	-
intergenic		21	8214682	8258902	+	boundary	MAP3K21	1	175948	176576	+
intergenic		GL000220.1	108533	152420	-	boundary	DDX21	10	56116840	56116963	+
intergenic		GL000220.1	112552	156977	+	intergenic		KI270733.1	135501123	135501817	+
intergenic		KI270733.1	129448	174928	+	complete nonboundary	KRT81	12	40255155	40265349	-
intergenic		GL000220.1	107526	108076	-	complete nonboundary	FKBP8	19	110887501	110890353	+
complete nonboundary	SMS	X	21978874	21992712	-	complete nonboundary	MALAT1	11	106842584	106843943	+
intergenic		21	8396021	8440216	-	intergenic		KI270733.1	52285962	52286140	+
intergenic		KI270733.1	129474	174940	-	intergenic		21	83678436	83683062	+
complete nonboundary	IRF2BP2	1	234609333	234609551	-	intergenic		21	113799	158611	-
complete nonboundary	MGAT2	14	49621095	49621273	-	intergenic		21	83955335	83956259	-
intergenic		21	8207121	8251329	+	intergenic		GL000220.1	74209387	74244148	+
half boundary	FNDC3B	3	172251258	172262082	+	complete nonboundary	MAN1A2	1	81276179	81277030	-
intergenic		KI270733.1	129738	174818	-	intergenic		GL000220.1	109106507	109108570	-
intergenic		KI270733.1	129410	174848	+	intergenic		KI270733.1	130635	176247	-
intergenic		21	8396073	8440804	-	complete nonboundary	IER5L	9	67316902	67317386	-
intergenic		21	8397352	8442365	+	boundary	SCAMP1	5	41811221	41819383	+
boundary	MLLT1	19	6230568	6270758	-	intergenic		KI270733.1	219284834	219285947	+
complete nonboundary	PSMB5	14	23033499	23034807	-	complete nonboundary	SCARNA2	1	102838743	102843747	-
intergenic		21	8390992	8435884	+	intergenic		KI270733.1	228458159	228458532	+
complete nonboundary	GCLC	6	53544835	53545077	+	half boundary	FUNDC1	X	62552301	62565137	-
boundary	R3HDM1	2	135602497	135605014	+	intergenic	intergenic::GUSBP17	5	95983801	95999305	-
intergenic		GL000220.1	151732	152261	-	intergenic		KI270733.1	865725	866742	+
intergenic		21	8213117	8257645	-	complete nonboundary	SFMBT2	10	130651	176269	+
boundary	NAA25	12	112075677	112078741	-	intergenic		GL000220.1	113796	158621	+
boundary	TRIP4	15	64418538	64425629	+	intergenic		KI270733.1	12764177	12764433	+
intergenic		KI270733.1	131102	176383	+	intergenic		KI270733.1	123498545	123499538	+
intergenic		GL000220.1	112286	156977	+	complete nonboundary	SRBD1	2	63943711	63944394	-
intergenic		21	8213027	8257760	-	lariat	PRR11	17	28000052	28000398	+
complete nonboundary	DNMT3B	20	32788844	32792761	-	intergenic		GL000220.1	83203552	83210756	+
intergenic		KI270733.1	129346	174830	+	lariat	RPS8	1	22349278	22349849	+
complete nonboundary	UXS1	2	106145189	106166083	+	intergenic		21	34431860	34438766	+
intergenic		KI270733.1	129710	174788	-	intergenic		21	103131497	103137129	+
intergenic		GL000220.1	111156	155122	-	intergenic		KI270733.1	36086683	36094161	-
complete nonboundary	AMBRA1	11	46493604	46508367	-	intergenic		KI270733.1	186079814	186081173	-
intergenic		GL000220.1	112648	156977	-	boundary	EHMT1	9	14843655	14859330	+
intergenic		GL000220.1	112599	156975	+	intergenic		GL000220.1	121232407	121233734	-
intergenic		21	8395943	8440801	+	intergenic		21	98527882	98537569	+
intergenic		KI270733.1	129248	174940	-	boundary	ZEB1	10	13559003	13587366	+
intergenic		KI270733.1	129454	174810	-	intergenic		KI270733.1	6737507	6746425	+
intergenic		KI270733.1	123053	168138	-	intergenic		GL000220.1	102304321	102315835	+
intergenic		KI270733.1	129488	174940	+	intergenic		21	130687	176245	-
intergenic		KI270733.1	128008	173095	+	complete nonboundary	AHNAK2	14	81280608	81289808	-
complete nonboundary	KRT7	12	52245435	52248864	-	intergenic		21	130687	131166	+
intergenic		21	8212913	8257681	+	intergenic		GL000220.1	43251494	43272776	-
intergenic		21	8214319	8259406	-	intergenic		KI270733.1	48043031	48049977	+
intergenic		21	8397786	8441992	+	boundary	TRIM33	1	76019085	76019525	-
lariat	SRC	20	37383701	37384125	+	intergenic		KI270733.1	61178978	61186752	-
intergenic		21	8395952	8440803	-	boundary	EXOC6B	2	2213541	2214599	-
intergenic		KI270733.1	130972	176050	-	intergenic		GL000220.1	6537592	6538330	+
half boundary	TRIM35	8	27294076	27298556	-	intergenic		GL000220.1	18735370	18736055	-
intergenic		KI270733.1	125148	170584	+	intergenic	RABGEF1P1::intergenic	7	156694019	156696025	-
intergenic		KI270733.1	129248	174805	-	intergenic		21	113773	158036	-
intergenic		21	8395785	8440368	+	intergenic		21	151072136	151074008	+
intergenic		KI270733.1	129457	174940	+	intergenic		KI270733.1	136876500	136878084	+
intergenic		21	8396243	8440803	-	intergenic		21	88131058	88140012	-
boundary	RNF13	3	149846008	149872152	+	lariat	UCHL1	4	145643867	145647266	+
intergenic		21	8390094	8434279	+	complete nonboundary	POLD1	19	4830675	4847300	-
intergenic		21	8395760	8440372	-	intergenic		GL000220.1	21688123	21688650	-
intergenic		21	8212056	8256263	+	intergenic		GL000220.1	19309879	19329642	-
intergenic		GL000220.1	106802	150775	-	intergenic		GL000220.1	8214319	8215405	+
intergenic		21	8213174	8257763	+	boundary	NACC2	9	85557978	85574381	-
intergenic		GL000220.1	112617	156923	+	complete nonboundary	KRT81	12	66863767	66868958	-
intergenic		GL000220.1	112447	156977	-	intergenic		21	41264661	41281080	-
intergenic		21	8214946	8259121	-	intergenic		KI270733.1	8214320	8215203	+
intergenic		KI270733.1	129425	174922	+	intergenic		GL000220.1	47533599	47554764	-
half boundary	ASPH	8	61661805	61684188	-	intergenic		KI270733.1	103439743	103440848	+
intergenic		KI270733.1	129403	174843	+	intergenic		KI270733.1	50083934	50086349	+
intergenic		21	8214319	8259181	+	intergenic		21	143604400	143604654	-
intergenic		GL000220.1	112528	156971	+	intergenic		KI270733.1	131473724	131477721	+
intergenic		21	8214319	8259070	+	intergenic		KI270733.1	16034767	16039657	-
complete nonboundary	PARD3	10	34269660	34284249	-	complete nonboundary	H1-3	6	202290320	202295835	-
boundary	SAE1	19	47143491	47155211	+	intergenic		21	5958527	5968025	+
intergenic		21	8395817	8440802	+	intergenic		KI270733.1	103942682	103943826	-
complete nonboundary	H3C14	1	149840992	149841184	+	complete nonboundary	H4C13	6	98812053	98812265	-
intergenic		KI270733.1	125837	130988	+	intergenic		KI270733.1	119863420	119905854	-
intergenic		GL000220.1	112623	156977	-	boundary	RNF213	17	47109482	47132025	+
[truncated: 1,128,620 more chars]
